# Global characterization of *Dictyostelium discoideum* gene expression changes under hypoxic conditions

**DOI:** 10.1101/2025.04.02.646759

**Authors:** Julie Hesnard, Elisabet Gas-Pascual, Hanke van der Wel, Olivier Cochet-Escartin, Stephane Joly, Jean-Paul Rieu, Christopher M West, Christophe Anjard

## Abstract

Aerobic eukaryotes utilize O_2_ to oxidize metabolites and generate ATP. The protist kingdom lacks the Hypoxia Inducible Factor-dependent transcriptional response network to accommodate low O_2_ though possesses a HIF prolyl hydroxylase that initially mediates the response. To address the scale and scope of hypoxic responses in protists, we characterized transcriptomic and proteomic changes when the social amoeba *Dictyostelium* is subjected to low (1%) O_2_ under nutritive conditions over 24 h followed by reoxygenation. Remarkably, 32% of the transcripts quantified were differentially expressed during hypoxia, with greatest changes associated with early (1 h) and late phases (24 h). Protein changes were modestly correlated with and generally lagged behind transcriptional changes. Correlated changes were observed for transcripts and proteins associated with various metabolic, anabolic, and catabolic pathways, as well as chromosome organization, cell cycling, vesicular trafficking, and signaling. Analysis of 4 marker genes showed extremely rapid responses that were graded over a range of O_2_ levels, with differential responses to inhibitors affecting protein synthesis and mitochondria. Overall, the amoebal response to a low but non-toxic O_2_-level resulted in massive remodeling of the transcriptome and proteome.

## Supplementary Table S1 for "Global characterization of *Dictyostelium discoideum* gene expression changes under hypoxic conditions" (part 1 of 3)

### Sheet: A. TPM
DDB_G_ID	name	description	type	tpm_t0_rep_1-MACE_Seq	tpm_t0_rep_2-MACE_Seq	tpm_t0_rep_3-MACE_Seq	Mean_tpm_t0	tpm_t1h_rep_1-MACE_Seq	tpm_t1h_rep_2-MACE_Seq	tpm_t1h_rep_3-MACE_Seq	Mean_tpm_t1h	tpm_t5h_rep_1-MACE_Seq	tpm_t5h_rep_2-MACE_Seq	tpm_t5h_rep_3-MACE_Seq	Mean_tpm_t5h	tpm_t24h_rep_1-MACE_Seq	tpm_t24h_rep_2-MACE_Seq	tpm_t24h_rep_3-MACE_Seq	Mean_tpm_t24h	tpm_t1h_reox_rep_1-MACE_Seq	tpm_t1h_reox_rep_2-MACE_Seq	tpm_t1h_reox_rep_3-MACE_Seq	Mean_ tpm_t1hreox	tpm_t5h_reo_rep_1-MACE_Seq	tpm_t5h_reo_rep_2-MACE_Seq	tpm_t5h_reox_rep_3-MACE_Seq	Mean_tpm_t5hreox
DDB_G0268208		hypothetical protein	gene	9.64187	7.32369	12.3112	9.75892	13.3071	6.0565	13.7906	11.0514	4.546	3.09057	5.10494	4.24717	1125.57	711.3	677.344	838.07	1390.75	1221.3	1470.95	1361	1561.64	1216.96	1453.75	1410.78
DDB_G0278477		ARF/SAR superfamily protein	gene	11.4611	9.80852	9.38576	10.2185	8.52485	6.95376	7.38783	7.62215	14.6871	10.0443	11.5795	12.1036	473.821	295.784	278.584	349.396	714.272	571.33	432.003	572.535	649.749	605.262	865.656	706.889
DDB_G0288381		hypothetical protein	gene	3.7294	4.44653	4.99761	4.39118	2.59904	3.36472	4.67896	3.54757	3.84662	3.09057	3.73532	3.5575	373.782	152.127	134.898	220.269	455.402	266.478	316.352	346.077	311.193	332.753	430.646	358.197
DDB_G0267896		hypothetical protein	gene	1.45538	1.56936	0.853251	1.29266	1.66339	0	1.6007	1.08803	1.16564	0.883019	1.24511	1.09792	104.961	46.3593	47.8193	66.38	185.36	142.424	189.352	172.379	333.877	338.244	410.09	360.737
DDB_G0274597		component of the counting factor complex	gene	2648.42	2903.19	2948.1	2833.24	1927.14	2778.14	2178.92	2294.73	1164.36	1772.66	1939.38	1625.47	149.97	191.618	210.108	183.899	172.12	196.147	144.979	171.082	567.095	1005.95	786.302	786.447
DDB_G0287323		hypothetical protein	gene	2.72883	4.70809	4.02247	3.8198	2.18319	1.5702	1.72383	1.82574	1.04908	1.65566	2.3657	1.69015	184.078	113.323	101.345	132.915	223.425	217.158	154.797	198.46	244.276	251.486	324.765	273.509
DDB_G0274099		calcium-binding protein	gene	4.00228	2.48482	4.99761	3.82824	5.30204	3.14041	4.92522	4.45589	1.98159	1.43491	3.36179	2.25943	162.453	63.5294	61.6286	95.8703	217.633	148.714	75.6134	147.32	566.528	355.344	372.882	431.585
DDB_G0281345		hypothetical protein	gene	2.72883	2.35404	3.29111	2.79133	3.74262	1.12157	2.58574	2.48331	2.68098	0.551887	2.11668	1.78318	281.128	164.719	164.001	203.282	414.165	253.142	380.107	349.138	255.051	167.553	220.146	214.25
DDB_G0275559		short-chain dehydrogenase/reductase family protein	gene	220.126	275.423	313.996	269.848	123.194	150.067	187.774	153.678	17.7178	19.3161	49.3063	28.78	2.10978	5.72337	6.04874	4.6273	5.37876	6.54243	6.75802	6.2264	236.62	224.502	241.966	234.363
DDB_G0268878		hypothetical protein	gene	277.522	368.277	320.335	322.045	214.057	104.082	132.488	150.209	102.46	184.441	318	201.634	1.93396	20.9475	20.3146	14.3987	8.9646	30.8249	13.7711	17.8535	7.37223	10.3544	12.7471	10.1579
DDB_G0267624		hypothetical protein	gene	173.645	193.947	190.884	186.159	8.9407	11.6644	12.1899	10.9317	16.9018	22.517	31.0032	23.474	2.63722	11.2178	9.81493	7.88999	7.44751	8.30385	7.90561	7.88566	7.79755	12.0801	16.1923	12.0233
DDB_G0271914		CMP/dCMP deaminase%2C zinc-binding domain-containing protein	gene	887.416	686.073	763.66	779.049	26.5102	53.8356	148.865	76.4035	329.41	1041.74	1205.89	859.013	9.494	19.345	21.9124	16.9171	16.6879	33.2154	25.3745	25.0926	97.3985	83.6196	86.1292	89.0491
DDB_G0283153		calcium-binding protein	gene	22.6493	13.9935	36.3241	24.3223	29.2132	15.2534	47.4053	30.624	25.6441	16.2255	68.4809	36.7835	2071.98	1415.73	1421.57	1636.43	2314.66	1691.97	2683.32	2229.98	2569.51	1573.08	1858.9	2000.5
DDB_G0281399		hypothetical protein	gene	177.829	190.939	191.25	186.673	10.916	8.74828	16.007	11.8904	17.3681	20.0887	32.9954	23.484	4.21955	11.9046	12.3257	9.4833	4.68918	7.29733	8.92569	6.97073	11.909	13.4921	17.111	14.1707
DDB_G0287587		hypothetical protein	gene	610.075	753.032	718.193	693.767	426.035	443.246	481.194	450.158	43.2453	50.3321	85.4144	59.6639	54.5026	59.9809	63.7971	59.4269	65.7864	56.1139	37.7429	53.2144	234.494	227.954	301.337	254.595
DDB_G0289171		hypothetical protein	gene	166.732	147.782	211.119	175.211	32.8519	67.5188	44.327	48.2326	6.5276	13.7972	23.0345	14.4531	2.81304	2.63275	2.05429	2.50002	6.4821	5.66172	10.0733	7.4057	43.3827	30.9063	35.3704	36.5532
DDB_G0272030		hypothetical protein	gene	925.619	572.163	356.171	617.985	252.003	189.77	122.761	188.178	107.589	322.081	415.99	281.887	9.494	16.0254	19.8581	15.1259	10.0679	10.1911	8.54316	9.60073	22.542	24.9447	24.231	23.9059
DDB_G0280621		ADP-ribosylation factor-related	gene	1.91018	1.43858	1.34082	1.5632	0.311885	0.89726	1.10817	0.77244	0.932514	0.331132	1.74315	1.00227	84.5669	33.539	26.934	48.3466	130.194	90.8391	97.4175	106.15	110.725	122.527	163.186	132.146
DDB_G0283083		calcium-binding protein	gene	3.09267	3.00794	6.82601	4.30888	4.15846	2.91609	10.343	5.80584	4.31288	2.53868	7.96869	4.94008	288.16	191.275	186.826	222.087	325.76	216.026	373.604	305.13	370.313	217.285	262.177	283.259
DDB_G0287297		endosomal membrane protein	gene	453.35	379.917	285.839	373.035	305.439	80.5291	284.678	223.549	12.9386	14.901	36.7307	21.5234	15.9991	19.8029	21.1135	18.9718	30.3417	51.962	24.9919	35.7652	80.3857	105.113	110.475	98.6579
DDB_G0276271		hypothetical protein	gene	1.72826	3.40029	1.7065	2.27835	150.121	74.6969	14.4063	79.7412	180.441	66.5576	38.4738	95.1576	190.935	158.537	159.778	169.75	0.827502	1.13234	4.46285	2.1409	3.26079	3.29458	1.03355	2.52964
DDB_G0289675		ADP-ribosylarginine hydrolase	gene	57.3964	48.5195	66.7974	57.5711	49.7976	33.6472	66.983	50.1426	39.3987	29.3604	56.1544	41.6378	647.174	668.833	689.1	668.369	710.686	805.726	745.04	753.817	782.733	940.054	953.623	892.136
DDB_G0275111		hypothetical protein	gene	242.138	177.992	193.2	204.443	185.467	159.712	148.249	164.476	1268.8	277.599	193.49	579.963	2070.22	2126.58	2176.75	2124.51	1429.92	1138.76	718.901	1095.86	663.784	380.132	407.563	483.827
DDB_G0286719		hypothetical protein	gene	0.727688	0.653901	0.853251	0.744947	0.831693	1.79452	1.6007	1.40897	1.16564	1.10377	2.24119	1.50354	148.036	126.486	134.67	136.398	170.741	146.953	204.526	174.073	141.915	199.871	177.886	173.224
DDB_G0267456		calcium-binding protein	gene	15.5543	24.4559	24.2567	21.4223	21.2082	19.964	31.0289	24.067	16.319	14.7906	15.8129	15.6408	613.593	465.653	473.742	517.663	667.794	555.226	420.273	547.764	1009.15	600.555	607.498	739.066
DDB_G0279211		hypothetical protein	gene	54.6676	20.1402	41.0779	38.6285	159.581	20.1883	51.2223	76.9972	17.1349	12.4726	17.556	15.7212	1540.84	1363.08	1352.29	1418.74	1796.37	1804.96	1798.4	1799.91	1375.2	1577.48	2059.41	1670.7
DDB_G0288801		delta 9 fatty acid desaturase	gene	126.345	115.348	137.13	126.274	138.477	176.984	115.127	143.529	693.907	384.665	350.373	476.315	965.399	1003.88	1131.23	1033.5	616.627	547.3	561.936	575.287	150.422	141.353	148.602	146.792
DDB_G0290479		aldehyde dehydrogenase	gene	143.082	152.228	142.127	145.812	235.161	227.455	424.554	295.724	35.6687	56.2925	53.4151	48.4588	10.7247	14.9952	14.9507	13.5569	13.9296	16.3561	12.1134	14.133	95.5555	84.7178	109.212	96.495
DDB_G0283271		DOMON related domain-containing protein	gene	102.24	81.3453	104.34	95.9753	64.6641	46.2089	70.6769	60.5166	2.33128	4.08396	14.6923	7.03584	2.81304	3.43402	3.08143	3.1095	4.13751	13.0849	1.91265	6.37834	17.2964	17.8849	20.5562	18.5791
DDB_G0276277		hypothetical protein	gene	88.596	135.096	127.256	116.983	15.5942	30.2825	24.3798	23.4189	10.2577	26.9321	28.762	21.9839	0.175815	1.25914	1.14127	0.858742	1.93084	2.01306	1.40261	1.78217	7.08868	12.5508	14.4697	11.3697
DDB_G0277827		hypothetical protein	gene	3.63844	4.70809	7.43547	5.26067	4.0545	4.26198	4.92522	4.4139	2.68098	2.09717	2.86375	2.5473	73.4906	23.5803	23.3961	40.1556	122.884	44.7905	28.5622	65.4122	496.35	207.402	297.663	333.805
DDB_G0282325		hssA/2C/7E family protein	gene	1.6373	0.392341	1.09704	1.04223	1.45546	0.224315	0.369392	0.683056	0.81595	0.662265	1.99217	1.1568	214.846	70.6264	60.4874	115.32	201.497	114.241	184.124	166.621	127.88	98.2099	106.915	111.002
DDB_G0291314		AAA ATPase domain-containing protein	gene	2.72883	1.83092	1.58461	2.04812	9.98031	45.9846	5.78714	20.584	101.644	18.1019	5.60298	41.783	108.302	99.5866	90.7311	99.5399	25.5146	25.5406	11.3484	20.8012	2.41015	2.82393	3.44517	2.89308
DDB_G0274215		hypothetical protein	gene	11.9159	12.0318	14.1396	12.6958	4.78223	6.28082	5.04835	5.37047	12.8221	6.73302	6.22554	8.59354	122.719	59.2941	52.6126	78.2085	177.361	122.167	183.104	160.878	157.227	173.985	219.228	183.48
DDB_G0272756		contact site B protein	gene	4.45709	4.44653	9.38576	6.09646	6.54958	2.46746	10.9586	6.65855	4.19631	1.65566	5.22945	3.69381	160.343	77.38	81.2585	106.327	191.842	129.213	222.887	181.314	309.776	179.319	243.344	244.146
DDB_G0283465		hypothetical protein	gene	1.72826	2.74638	1.21893	1.89786	4.47035	15.0291	5.66401	8.38782	65.276	31.5679	11.8285	36.2241	132.213	109.889	105.453	115.852	71.0272	81.5288	42.3333	64.9631	32.8915	39.6919	45.8207	39.468
DDB_G0278255		regulator of chromosome condensation domain-containing protein	gene	12.3707	10.724	11.2142	11.4363	9.4605	10.0942	9.48105	9.67858	8.27606	11.1481	9.71184	9.71201	29.5369	35.9428	34.2381	33.2393	70.6135	99.8979	61.5873	77.3662	133.125	124.723	160.2	139.35
DDB_G0273919		discoidin I%2C A chain	gene	216.396	225.465	338.375	260.079	177.67	209.51	303.886	230.356	95.3495	105.3	132.604	111.085	3899.04	1936.45	1914.6	2583.36	3856.02	2455.68	2346.56	2886.09	5944	4341	4334.25	4873.09
DDB_G0273063		discoidin I%2C A chain	gene	215.396	232.92	340.691	263.002	183.804	215.567	296.006	231.792	97.7974	102.982	128.744	109.841	3849.99	1945.03	1920.3	2571.77	3881.67	2478.95	2325.91	2895.51	5980.16	4321.71	4349.41	4883.76
DDB_G0279437		cytochrome b561 / ferric reductase transmembrane domain-containing protein	gene	104.878	135.096	113.239	117.738	62.5849	14.3562	21.1785	32.7065	18.184	22.1859	25.8982	22.0894	4.39537	8.81399	7.64652	6.95196	7.72335	7.29733	9.94577	8.32215	21.8331	26.6704	24.92	24.4745
DDB_G0275513		hypothetical protein	gene	235.225	269.669	230.012	244.969	177.67	122.252	156.376	152.099	66.7913	76.3812	84.2938	75.8221	16.5266	28.2735	29.9013	24.9004	26.618	28.1828	34.3002	29.7003	59.4032	66.5192	91.1821	72.3682
DDB_G0275913		hypothetical protein	gene	2236.09	2083.46	2059.02	2126.19	1365.95	1436.96	1411.69	1404.87	1271.95	1577.62	1786.73	1545.43	187.946	294.067	294.106	258.706	252.388	394.936	372.456	339.927	1023.18	1012.69	973.03	1002.97
DDB_G0282371		hypothetical protein	gene	253.963	262.476	290.593	269.011	169.042	211.08	184.45	188.19	135.681	149.12	190.626	158.476	30.416	53.2273	45.3085	42.9839	40.2717	33.4671	37.7429	37.1606	59.2614	47.5361	58.5679	55.1218
DDB_G0277595		hypothetical protein	gene	34.2923	34.3952	40.7123	36.4666	47.8223	61.238	67.3524	58.8042	60.1471	62.2529	61.8819	61.4273	366.925	251.141	252.107	290.058	340.241	323.347	276.824	313.471	393.422	433.63	398.376	408.476
DDB_G0281663		PhoPQ-activated pathogenicity-related protein	gene	707.131	641.477	683.088	677.232	447.762	451.322	410.64	436.575	184.405	374.952	354.109	304.488	67.6887	107.37	108.535	94.5313	118.884	110.466	101.115	110.155	194.514	197.047	192.815	194.792
DDB_G0274585		hypothetical protein	gene	13.3713	11.3779	12.4331	12.3941	13.7229	25.1233	8.37288	15.7397	186.969	101.658	55.1583	114.595	135.905	131.18	131.474	132.853	19.4463	18.2433	26.267	21.3189	12.7596	5.33408	10.68	9.59125
DDB_G0289507		hypothetical protein	gene	5.8215	3.13872	7.92304	5.62776	4.78223	3.58904	7.88036	5.41721	5.47852	3.64246	6.10103	5.074	109.884	118.817	111.046	113.249	121.229	135.378	112.846	123.151	140.072	168.181	162.267	156.84
DDB_G0273197		hypothetical protein	gene	12.3707	6.40823	9.99522	9.59138	7.58919	4.03767	6.89531	6.17406	226.834	276.164	178.175	227.058	33.4048	28.159	28.1894	29.9177	15.5846	16.8593	8.79818	13.7474	15.5951	5.49097	6.54582	9.21063
DDB_G0274291		glycoside hydrolase family 24 protein	gene	29.7442	29.0332	51.9264	36.9013	33.8915	14.8048	55.655	34.7838	14.3374	3.97359	13.4472	10.586	582.474	653.037	649.954	628.488	725.719	587.561	425.245	579.508	718.651	586.906	731.524	679.027
DDB_G0273731		hypothetical protein	gene	11.0972	5.49277	8.77629	8.45544	6.23769	3.36472	6.15653	5.25298	229.282	276.385	170.829	225.499	26.3722	27.4722	29.3307	27.725	15.7225	14.8463	5.86545	12.1448	13.4685	5.02031	4.82324	7.77068
DDB_G0269070		hypothetical protein	gene	32.2912	35.8338	43.3939	37.1729	52.6046	80.0804	74.0015	68.8955	74.4845	67.4406	71.5937	71.1729	515.313	285.482	288.285	363.027	398.58	375.561	324.768	366.303	474.233	526.349	451.202	483.928
DDB_G0277097		hypothetical protein	gene	15.6453	16.2167	29.4981	20.4534	7.90108	14.8048	17.6077	13.4378	6.64416	4.85661	13.6962	8.39898	158.937	62.6137	64.7101	95.4201	391.684	182.559	194.198	256.147	731.127	419.353	528.604	559.695
DDB_G0284295		hypothetical protein	gene	1.72826	1.43858	1.21893	1.46192	0.831693	1.34589	1.23131	1.1363	10.1411	10.3755	2.61473	7.71043	81.0506	73.4881	69.2752	74.6046	66.0622	25.5406	29.8373	40.4801	13.4685	8.15801	6.2013	9.27594
DDB_G0284777		DUF1183 family protein	gene	37.1121	25.7637	29.3762	30.7507	13.8269	12.3373	14.16	13.4414	19.4662	20.751	21.1668	20.4613	531.312	230.079	253.248	338.213	452.368	375.687	298.501	375.518	327.923	438.022	485.884	417.276
DDB_G0284275		hypothetical protein	gene	7.004	7.45447	8.6544	7.70429	7.27731	5.15924	11.328	7.92152	7.8098	7.61604	15.8129	10.4129	88.259	68.337	69.161	75.2524	113.919	82.5353	237.423	144.626	116.538	89.7381	114.494	106.924
DDB_G0274661		hypothetical protein	gene	12.4617	4.96965	9.75144	9.06091	29.1092	35.2174	24.503	29.6099	92.4354	48.7868	14.4432	51.8885	317.521	278.614	289.312	295.149	205.082	216.403	203.506	208.331	107.181	121.272	114.15	114.201
DDB_G0267570		hypothetical protein	gene	206.118	191.855	185.277	194.417	104.897	98.9229	98.997	100.939	65.1594	114.351	103.717	94.4093	5.09863	13.0493	17.8038	11.9839	13.24	13.4623	6.63051	11.1109	47.3524	40.3194	49.7253	45.799
DDB_G0293730		TIM beta/alpha-barrel domain-containing protein	gene	41.6601	31.518	33.3987	35.5256	29.0053	137.729	55.2856	74.0068	27.8588	33.2236	33.2444	31.4423	516.895	367.44	370.343	418.226	500.638	370.151	596.491	489.093	368.753	239.72	282.159	296.878
DDB_G0278721		cysteine protease 4	gene	1775.01	1368.48	1628.98	1590.82	1456.81	1287.57	1247.93	1330.77	548.551	539.415	600.764	562.91	237.174	284.223	268.769	263.389	253.905	234.018	406.374	298.099	528.391	656.092	667.214	617.232
DDB_G0293910		hypothetical protein	gene	5.8215	3.13872	4.87572	4.61198	31.5004	49.7979	75.1096	52.136	17.8343	1.87642	4.85592	8.18889	132.389	106.569	115.268	118.075	58.063	53.7234	39.6556	50.4807	16.5875	26.0429	33.4181	25.3495
DDB_G0273887		discoidin I%2C D chain	gene	50.0286	90.1076	94.3452	78.1604	55.9313	86.3612	100.228	80.8403	29.7239	33.5547	44.3258	35.8681	797.496	394.226	384.152	525.291	871.911	747.724	270.448	630.028	3214.86	1811.71	1788.39	2271.65
DDB_G0273067		discoidin I%2C D chain	gene	45.8443	78.8605	93.6138	72.7729	58.0106	83.4452	88.7771	76.7443	28.4417	38.0802	37.8513	34.7911	803.298	384.954	384.494	524.249	890.254	701.676	268.536	620.155	3140.15	1752.25	1750.95	2214.45
DDB_G0274459		hypothetical protein	gene	35.9296	37.1416	47.1726	40.0813	47.6144	78.5102	75.6022	67.2423	69.4723	62.0321	68.1074	66.5373	514.258	279.758	292.964	362.327	387.685	363.357	324.13	358.39	472.39	536.075	447.872	485.446
DDB_G0283921		peptidase C1A family protein	gene	1251.62	1130.86	1084.48	1155.65	327.375	242.709	200.58	256.888	299.803	417.116	415.99	377.637	216.604	234.315	258.384	236.434	478.158	333.287	382.912	398.119	246.97	290.864	269.182	269.006
DDB_G0287047		hypothetical protein	gene	27.7431	14.6474	19.9904	20.7936	28.5894	16.8236	20.5628	21.992	21.3313	9.38208	10.8324	13.8486	267.942	345.577	324.92	312.813	273.351	319.321	444.754	345.809	144.893	204.107	203.495	184.165
DDB_G0290839		hypothetical protein	gene	0.454805	0.392341	0.731358	0.526168	73.6048	56.303	11.5743	47.1607	99.8955	20.1991	17.4315	45.842	293.962	178.913	152.131	208.335	3.31001	1.76142	10.7108	5.26075	1.13419	0.31377	0.803873	0.750611
DDB_G0273291		D-aspartate oxidase	gene	1.72826	0.784681	0.731358	1.08143	5.82185	14.8048	1.97009	7.53224	82.644	56.5132	19.2992	52.8188	123.774	91.9173	88.5626	101.418	20.6875	20.6338	19.6365	20.3193	4.82031	3.76524	2.18194	3.58916
DDB_G0293208		hypothetical protein	gene	101.149	111.686	115.555	109.463	41.0648	50.0222	54.67	48.5857	59.6809	55.6302	58.022	57.7777	17.054	16.1399	20.5429	17.9123	11.4471	10.946	14.6636	12.3522	24.6686	26.0429	34.7962	28.5026
DDB_G0291482		hydroxyacylglutathione hydrolase	gene	76.1344	58.0664	56.3146	63.5051	329.142	580.527	147.387	352.352	629.796	271.97	184.027	361.931	786.595	672.839	659.883	706.439	174.465	178.281	174.689	175.812	117.672	111.074	128.62	119.122
DDB_G0269592		hypothetical protein	gene	6.18535	6.93135	7.92304	7.01325	1.66339	2.46746	3.07826	2.40304	2.44785	1.98679	2.73924	2.39129	8.43911	6.29571	6.61937	7.11806	27.7213	21.0113	12.6235	20.452	138.655	91.4638	109.671	113.263
DDB_G0276601		hypothetical protein	gene	0.454805	0.653901	1.34082	0.81651	0.727731	2.69178	3.20139	2.20697	0.349693	0.220755	1.61864	0.729696	123.07	23.6948	20.2005	55.6552	97.6452	30.8249	147.401	91.9572	71.5957	66.9898	98.417	79.0008
DDB_G0294605		hypothetical protein	gene	30.5629	38.3186	40.5904	36.4906	49.3817	66.6215	63.2891	59.7641	59.3312	60.3765	64.3721	61.3599	392.067	233.285	254.846	293.399	343.413	314.917	262.16	306.83	384.49	442.729	398.491	408.57
DDB_G0269248		component of the counting factor complex	gene	314.361	241.682	295.834	283.959	261.255	264.692	242.444	256.13	167.503	230.247	241.177	212.976	18.2847	45.4436	42.1129	35.2804	44.6851	45.1679	46.6686	45.5072	64.3653	75.4616	59.8311	66.5526
DDB_G0285345		hypothetical protein	gene	273.247	352.453	446.982	357.56	10.5001	13.4589	25.488	16.4823	8.04293	6.29151	15.4393	9.92459	360.596	175.25	169.707	235.184	420.233	280.444	299.903	333.527	731.836	759.95	940.301	810.696
DDB_G0274053		hypothetical protein	gene	10.2786	6.80057	17.6745	11.5845	9.14862	5.38356	14.4063	9.64615	4.546	2.86981	8.21771	5.21118	275.502	207.644	236.471	239.872	243.837	234.647	369.524	282.669	257.745	273.45	281.815	271.003
DDB_G0284339		saposin B domain-containing protein	gene	60.3981	77.6834	87.8848	75.3221	39.1935	51.1438	54.9162	48.4178	22.73	35.2104	42.2091	33.3832	2.46141	4.23529	5.4781	4.05827	3.58584	2.64214	4.71787	3.64861	11.6254	14.1196	15.3884	13.7112
DDB_G0281611		hypothetical protein	gene	503.742	519.067	579.967	534.258	236.513	270.299	285.17	263.994	585.036	489.193	402.294	492.174	196.033	179.828	184.315	186.726	104.955	84.8	94.2298	94.6615	115.687	156.885	140.793	137.788
DDB_G0288015		ADP-ribosylation factor-related	gene	1.45538	0.523121	0.975144	0.984547	0.519808	0	0.492522	0.337443	0.466257	0.220755	0.622554	0.436522	30.9434	12.5914	14.1518	19.2289	64.9589	53.4718	38.8905	52.4404	55.0082	74.3634	83.1434	70.8383
DDB_G0267592		hypothetical protein	gene	73.6784	63.4284	74.7204	70.6091	80.3623	88.8287	59.5952	76.2621	653.109	414.247	227.108	431.488	364.991	520.369	488.692	458.018	210.875	294.787	136.563	214.075	101.794	115.153	132.869	116.605
DDB_G0285065		hypothetical protein	gene	2.45595	6.40823	5.48518	4.78312	107.808	65.0513	27.2119	66.6904	132.883	78.0368	62.5044	91.1415	159.464	153.043	145.74	152.749	5.24084	5.28427	14.0261	8.18373	5.3874	4.23589	5.05291	4.89207
DDB_G0279721		hypothetical protein	gene	20.4662	16.3475	20.2342	19.016	13.2031	30.7311	13.2981	19.0775	5.59508	7.8368	9.96086	7.79758	187.77	120.763	112.073	140.202	189.36	124.432	104.048	139.28	163.749	144.805	167.78	158.778
DDB_G0284619		hypothetical protein	gene	1.27345	1.43858	3.16922	1.96042	0.623769	2.69178	1.47757	1.59771	0.81595	0.551887	0.996086	0.787974	34.9871	21.1765	23.5102	26.5579	37.9272	27.4279	20.1466	28.5005	153.824	87.0711	79.0092	106.635
DDB_G0286717		hypothetical protein	gene	0.636727	0.13078	0.853251	0.540253	0.311885	0	0.492522	0.268136	1.39877	0.551887	0.996086	0.982248	64.1724	59.8665	54.6669	59.5686	79.9918	69.7021	98.8202	82.838	74.0059	121.429	103.585	99.6731
DDB_G0272650		hypothetical protein	gene	8.6413	6.40823	17.6745	10.908	7.69316	6.0565	16.3764	10.042	4.31288	4.4151	9.08929	5.93909	270.051	212.566	226.2	236.272	246.044	235.15	370.161	283.785	256.327	281.451	276.992	271.59
DDB_G0287657		hypothetical protein	gene	2.54691	2.35404	3.77868	2.89321	1.76735	3.81335	4.92522	3.50197	1.6319	0.883019	2.11668	1.54387	62.0626	46.3593	46.3356	51.5858	68.9585	49.5715	44.3734	54.3011	56.4259	53.9684	63.5059	57.9667
DDB_G0288745		hypothetical protein	gene	4.63901	4.83887	11.336	6.93798	22.4557	10.9914	39.2786	24.2419	6.87729	2.98019	5.10494	4.98747	193.045	213.367	209.537	205.316	251.698	189.479	152.884	198.021	161.906	146.374	173.062	160.447
DDB_G0282293		RNA-binding region RNP-1 domain-containing protein	gene	2.91075	1.43858	1.95029	2.09987	3.84658	1.12157	1.23131	2.06649	1.51533	0.331132	0.498043	0.781503	69.0952	37.5453	39.7162	48.7856	68.131	37.7448	50.6214	52.1657	56.7095	47.0654	60.4053	54.7267
DDB_G0268962		hypothetical protein	gene	41.3873	32.4335	38.1525	37.3244	41.0648	43.2928	47.0359	43.7978	41.6134	49.0076	38.1003	42.9071	157.354	174.906	178.723	170.328	260.387	265.723	155.562	227.224	316.581	235.955	295.251	282.595
DDB_G0276887		hypothetical protein	gene	4.82093	5.23121	6.33843	5.46353	3.22281	2.69178	7.38783	4.43414	4.8957	2.75944	6.22554	4.62689	27.4271	27.8156	20.4288	25.2238	40.4097	35.4801	26.3945	34.0948	83.3629	60.7144	81.995	75.3575
DDB_G0269112		cellulase 270-11	gene	4.63901	3.92341	4.87572	4.47938	11.0199	39.7037	20.3165	23.6801	4.77913	3.31132	4.85592	4.31546	49.7556	62.0413	54.4386	55.4118	32.9621	24.9116	17.9789	25.2842	27.3623	35.2991	38.0117	33.5577
DDB_G0289553		hypothetical protein	gene	26.7425	14.255	22.5502	21.1826	23.4953	17.0479	39.648	26.7304	24.0122	26.0491	45.9445	32.0019	393.298	253.545	261.123	302.655	530.015	295.793	662.541	496.116	745.871	363.816	380.461	496.716
DDB_G0283121		methenyl tetrahydrofolate cyclohydrolase / NADP-dependent methylene H4F dehydrogenase	gene	65.219	51.789	58.2648	58.4243	65.2879	49.125	65.7517	60.0549	55.1349	44.9236	53.0416	51.0334	236.119	255.835	252.449	248.134	336.241	323.85	291.36	317.151	360.814	351.736	440.063	384.204
DDB_G0279665		hypothetical protein	gene	78.8632	92.2	74.2328	81.7654	16.322	18.6181	14.4063	16.4488	55.7177	60.2661	48.1857	54.7231	8.08748	19.345	19.9722	15.8016	7.44751	9.81365	7.65059	8.30392	8.64819	16.6298	18.0297	14.4359
DDB_G0280633		ADP-ribosylation factor-related	gene	0.454805	0.26156	0.609465	0.441943	0.311885	0.224315	0	0.178733	0.233128	0.220755	0.498043	0.317309	54.5026	20.1463	17.0049	30.5513	84.5431	53.8492	84.6666	74.353	74.7147	82.2076	135.165	97.3626
DDB_G0290957		cysteine proteinase 1	gene	10.1876	8.76227	10.8485	9.93279	10.0843	7.17808	11.6974	9.65325	10.0245	4.74623	7.59516	7.4553	72.4357	83.3323	80.0031	78.5904	125.504	74.4831	146.126	115.371	150.422	56.6354	80.9614	96.0063
DDB_G0285127		hypothetical protein	gene	2.54691	1.9617	2.07218	2.1936	2.80696	0.672945	2.70887	2.06293	3.2638	1.98679	2.98826	2.74628	53.7993	31.3641	32.7545	39.306	68.5447	48.1875	59.6746	58.8023	51.7474	42.5158	47.4285	47.2306
DDB_G0269206		ABC transporter G family protein	gene	2.63787	2.87716	1.82839	2.44781	95.6446	43.5171	73.2627	70.8081	7.22698	3.09057	3.23728	4.51828	7.56003	12.4769	10.9562	10.3311	6.20626	5.28427	2.67771	4.72275	3.26079	2.66704	3.21549	3.04778
DDB_G0268420		hypothetical protein	gene	46.1172	57.5433	48.2696	50.6434	21.8319	26.6935	20.3165	22.9473	13.8711	46.0274	41.0886	33.6624	0.351629	1.14467	0.684763	0.727022	0.689585	1.00653	0.892569	0.862894	1.27596	4.23589	7.12001	4.21062
DDB_G0285255		hypothetical protein	gene	0.545766	1.3078	1.58461	1.14606	0.415846	0.224315	1.47757	0.705909	1.39877	0.331132	2.98826	1.57272	21.801	9.72973	10.2714	13.9341	32.4105	28.9377	37.2329	32.8603	45.7929	54.2821	65.573	55.216
DDB_G0281753		hypothetical protein	gene	8.18649	5.36199	10.4828	8.01043	8.42089	2.24315	14.0369	8.23364	5.71165	1.98679	8.0932	5.26388	78.5892	89.9714	97.6928	88.7511	108.679	95.2427	123.43	109.117	119.373	88.0124	117.021	108.136
DDB_G0287129		hypothetical protein	gene	78.1355	66.6979	79.8399	74.8911	47.6144	41.7226	50.6067	46.6479	59.5643	68.2133	71.5937	66.4571	15.4717	16.8267	20.8853	17.7279	9.24043	8.17804	20.9116	12.7767	9.35706	7.05982	11.1394	9.18542
DDB_G0282061		hypothetical protein	gene	7.73169	6.01589	6.9479	6.89849	34.6192	30.0582	9.60418	24.7605	10.8405	6.8434	9.46282	9.0489	75.6003	69.8251	72.4707	72.6321	25.1009	24.9116	14.9187	21.6437	51.0385	43.4571	40.9975	45.1644
DDB_G0291568		heat shock protein DnaJ family protein	gene	2.54691	3.79263	3.04732	3.12895	5.50996	52.0411	26.7193	28.0901	2.33128	1.98679	2.61473	2.31093	51.5137	53.4563	48.504	51.158	17.1017	15.727	11.4759	14.7682	20.1319	20.395	17.5704	19.3657
DDB_G0289815		calcium up-regulated protein	gene	25.4691	16.7399	16.2118	19.4736	119.868	116.419	176.323	137.537	11.773	35.7623	57.275	34.9367	279.37	203.981	208.168	230.506	387.133	213.51	479.692	360.112	185.156	166.769	188.451	180.125
DDB_G0279411		cathepsin D	gene	2318.41	2235.3	2224.79	2259.5	2206.9	1780.84	2005.06	1997.6	1831.46	2162.18	2475.4	2156.35	287.633	608.509	627.927	508.023	437.335	535.85	515.65	496.278	765.153	973.313	976.361	904.942
DDB_G0272562		contact site B protein	gene	4.63901	4.96965	7.80115	5.80327	6.34166	8.52397	9.85044	8.23869	1.98159	3.20095	5.35396	3.51217	46.4151	28.6169	31.6132	35.5484	58.6147	35.1027	40.9307	44.8827	139.222	74.0496	110.36	107.877
DDB_G0293560		RNA polymerase I%2C second largest subunit	gene	33.1098	29.4255	29.1324	30.5559	174.863	138.851	193.192	168.969	42.0797	84.1076	87.5311	71.2395	23.735	30.1049	26.934	26.9246	40.8234	52.3394	43.9909	45.7179	32.6079	32.1614	38.471	34.4135
DDB_G0272244		G-protein-coupled receptor family 3 protein 7	gene	81.592	82.7839	74.8423	79.7394	5.82185	6.50513	13.5444	8.62378	51.1717	55.4095	34.2405	46.9405	6.15352	17.399	18.2603	13.9376	7.03376	10.946	7.52308	8.50095	18.4306	18.3555	17.2258	18.004
DDB_G0291191		cysteine protease	gene	3128.06	3222.16	3570.25	3306.82	2649.98	2772.31	2891.72	2771.34	2012.25	2282.16	2457.72	2250.71	645.592	903.606	913.473	820.89	835.777	784.966	855.464	825.402	1037.22	1025.4	1003.81	1022.14
DDB_G0278833		hypothetical protein	gene	360.297	468.847	486.353	438.499	279.033	444.368	383.552	368.984	212.963	259.166	279.278	250.469	47.8216	77.8378	71.5577	65.7391	51.443	68.9472	54.1917	58.194	66.3501	105.27	83.4879	85.0359
DDB_G0290563		ricin B lectin domain-containing protein	gene	21.012	15.4321	14.3834	16.9425	95.4367	104.082	156.745	118.755	10.7239	26.601	45.6955	27.6734	222.406	172.159	157.267	183.944	314.451	165.574	370.799	283.608	147.019	122.37	148.142	139.177
DDB_G0269254		hypothetical protein	gene	6.00343	6.01589	5.97276	5.99736	25.2627	18.6181	37.4317	27.1042	19.1165	6.07076	6.9726	10.72	68.9194	154.989	144.485	122.798	42.2026	80.3964	27.1596	49.9195	20.4154	47.0654	49.2659	38.9156
DDB_G0278243		hypothetical protein	gene	106.97	134.442	89.8351	110.416	85.1445	128.084	115.989	109.739	43.1288	134.66	134.472	104.087	1.2307	10.0731	10.4997	7.26784	5.93043	6.91988	12.2409	8.36375	7.79755	12.7077	19.6375	13.3809
DDB_G0293492		glycoside hydrolase family 25 protein	gene	163.548	329.435	350.808	281.264	82.9613	196.276	171.151	150.129	47.0919	112.585	151.405	103.694	10.3731	13.1638	14.8365	12.7911	12.9642	10.0653	23.2068	15.4121	31.332	47.8499	48.6917	42.6245
DDB_G0278127		hypothetical protein	gene	41.933	12.8165	29.0105	27.92	132.135	239.344	136.429	169.303	779.348	341.949	167.093	429.464	735.785	1616.74	1618.44	1323.65	708.479	1270.11	706.277	894.956	248.671	458.731	523.78	410.394
DDB_G0278781		phenylalanine 4-monooxygenase	gene	82.5016	67.0902	66.066	71.886	138.373	160.609	103.922	134.302	531.999	305.966	181.91	339.959	329.828	357.711	359.272	348.937	99.7139	97.759	107.618	101.697	102.928	85.6591	119.203	102.597
DDB_G0272827		EF-hand domain-containing protein	gene	1.09153	0.26156	0.487572	0.613555	0.103962	0.89726	0.615653	0.538958	0.466257	0.220755	0.373532	0.353515	48.7007	9.61526	6.84763	21.7212	52.5464	19.6273	33.4076	35.1937	71.3122	39.3781	58.9124	56.5342
DDB_G0269564		hypothetical protein	gene	56.2139	72.7138	72.0388	66.9888	30.6687	31.8527	38.1705	33.564	14.6871	21.4132	25.0267	20.3757	4.92281	6.63911	7.07588	6.2126	8.55085	6.91988	6.63051	7.36708	25.0939	18.3555	20.0968	21.1821
DDB_G0288417		hypothetical protein	gene	40.1138	32.1719	40.7123	37.666	37.946	29.1609	46.5433	37.8834	28.4417	19.8679	29.011	25.7735	304.687	204.897	207.483	239.022	269.903	238.925	234.363	247.73	244.843	234.229	246.674	241.915
DDB_G0291462		hypothetical protein	gene	64.9462	44.5961	42.2969	50.613	7.17335	3.81335	4.06331	5.01667	8.62575	11.1481	17.307	12.3603	2.28559	2.63275	2.73905	2.55246	20.8255	13.0849	5.99296	13.3011	42.6739	19.1399	25.6091	29.141
DDB_G0283477		hypothetical protein	gene	2.81979	3.92341	3.413	3.3854	1.3515	3.14041	1.35444	1.94878	1.51533	1.43491	1.36962	1.43995	30.2401	14.6518	14.2659	19.7193	45.0988	41.1418	32.77	39.6702	44.9423	55.0666	68.444	56.1509
DDB_G0277147		GATA-binding transcription factor	gene	7.36784	7.45447	6.82601	7.21611	6.7575	14.3562	11.2049	10.7728	5.71165	5.40849	3.73532	4.95182	43.4262	35.027	34.2381	37.5638	65.3726	39.632	46.2861	50.4302	64.2235	63.2246	72.8079	66.752
DDB_G0291356		G-protein-coupled receptor family 3 protein 5	gene	101.24	111.294	104.584	105.706	13.0992	13.6832	17.7308	14.8377	53.8527	81.1274	81.6791	72.2197	9.494	15.1097	18.4886	14.3641	13.6538	17.6142	19.509	16.9257	36.2941	26.3566	30.4323	31.0277
DDB_G0277497		hypothetical protein	gene	0.545766	0.26156	0.975144	0.594157	0.103962	0	0.861914	0.321958	0.349693	0	0.373532	0.241075	15.8233	2.28935	3.19556	7.10274	20.1359	11.4493	6.37549	12.6535	60.6791	41.8882	49.6104	50.7259
DDB_G0289229		arrestin domain-containing protein	gene	6.64015	3.79263	10.7266	7.05312	5.09412	2.01883	10.343	5.81864	6.76072	4.96698	10.8324	7.52005	166.848	113.552	113.214	131.205	191.98	131.981	261.395	195.119	177.501	106.839	127.586	137.308
DDB_G0281049		hypothetical protein	gene	15.0086	14.9089	19.5029	16.4735	4.26242	7.85102	14.5294	8.88095	21.7975	15.0113	12.9491	16.586	109.005	119.39	114.127	114.174	163.294	117.89	195.6	158.928	148.721	63.5384	99.6802	103.98
DDB_G0279119		hypothetical protein	gene	2.27403	1.83092	3.90058	2.66851	9.4605	7.17808	10.2198	8.95281	1.39877	0.772642	1.99217	1.38786	39.7341	65.5898	63.1123	56.1454	73.5097	65.2985	38.763	59.1904	50.6132	43.3002	52.1369	48.6834
DDB_G0278179		myb domain-containing protein	gene	67.8569	49.3041	47.4164	54.8591	421.252	281.74	377.272	360.088	85.325	154.528	183.778	141.21	55.7333	69.3673	71.3295	65.4767	134.193	124.18	133.12	130.498	110.016	103.701	112.198	108.638
DDB_G0289505		hypothetical protein	gene	6.73111	5.23121	11.2142	7.72549	7.27731	3.58904	8.74227	6.53621	3.61349	2.86981	7.59516	4.69282	134.147	125.227	106.823	122.066	106.886	128.584	109.658	115.043	94.7048	134.45	151.013	126.723
DDB_G0291952		hypothetical protein	gene	3.36556	2.87716	3.90058	3.3811	5.19808	5.60787	11.6974	7.50112	4.66257	4.08396	4.85592	4.53415	41.1407	119.733	110.589	90.4876	49.788	81.2771	34.3002	55.1218	51.6056	38.5937	58.453	49.5508
DDB_G0273875		component of the counting factor complex	gene	43.6613	85.1379	97.7582	75.5191	39.5054	80.7534	74.3709	64.8765	15.8527	29.8019	44.6994	30.118	0.351629	2.06041	3.08143	1.83116	1.655	2.76795	3.44277	2.62191	11.3419	15.6885	15.3884	14.1396
DDB_G0290531		hypothetical protein	gene	17.1916	13.4704	21.8188	17.4936	25.4706	41.7226	57.6251	41.6061	28.7914	8.60944	17.4315	18.2774	153.135	161.857	146.425	153.806	85.9223	111.347	42.8433	80.0376	80.6692	99.3081	112.312	97.4299
DDB_G0292010		hypothetical protein	gene	12.9165	11.7702	12.4331	12.3733	76.9316	66.8458	80.5274	74.7683	13.4049	31.4576	32.1238	25.6621	10.3731	13.965	9.58668	11.3083	32.9621	22.0178	20.6566	25.2122	14.1774	13.3352	14.8142	14.1089
DDB_G0269850		hypothetical protein	gene	136.623	144.904	135.667	139.065	186.715	187.079	209.445	194.413	156.895	237.532	248.274	214.234	20.7461	67.8792	65.6231	51.4161	24.963	44.7905	28.5622	32.7719	17.7217	23.8465	28.1355	23.2346
DDB_G0293034		hypothetical protein	gene	471.269	431.967	397.005	433.414	363.242	361.596	323.833	349.557	325.214	401.553	403.415	376.727	83.8636	122.938	116.98	107.927	110.334	111.725	103.411	108.49	127.029	127.234	133.328	129.197
DDB_G0291492		hypothetical protein	gene	37.9307	37.1416	35.349	36.8071	6.44562	8.07534	11.0817	8.53423	16.0859	22.517	31.8748	23.4925	2.46141	2.17488	3.08143	2.57257	3.72376	3.1454	7.26806	4.71241	3.82789	4.70654	6.2013	4.91191
DDB_G0267850		ribosomal protein L1 family protein	gene	21.9216	20.1402	19.5029	20.5215	130.056	130.776	125.224	128.685	29.0245	58.3897	71.3447	52.9196	19.3396	27.2432	22.8254	23.1361	37.2376	39.1288	38.6355	38.3339	25.8028	30.7494	30.2026	28.9183
DDB_G0285419		crystal protein	gene	12.8255	10.5932	17.4307	13.6165	8.52485	9.86986	19.824	12.7396	6.5276	5.62925	12.8246	8.32715	153.662	142.97	130.904	142.512	260.525	118.519	181.957	187	347.771	105.74	142.4	198.637
DDB_G0285845		PH domain-containing protein	gene	1.09153	0.26156	1.46272	0.938603	1.14358	0.44863	0.861914	0.81804	0.81595	0.993397	1.61864	1.14266	68.0403	34.6836	34.3523	45.6921	61.7868	35.9834	64.52	54.0967	72.1628	37.8092	46.5098	52.1606
DDB_G0283609		calcium-binding protein	gene	6.00343	4.18497	11.7017	7.29671	5.50996	4.93493	13.2981	7.91433	2.91411	0.993397	3.85983	2.58911	46.7667	33.31	24.7656	34.9474	64.2693	46.0486	114.631	74.9831	196.073	130.528	126.782	151.128
DDB_G0288019		CMP/dCMP deaminase%2C zinc-binding domain-containing protein	gene	56.5777	54.4046	48.2696	53.084	35.5549	34.5445	23.6411	31.2468	14.9202	17.2189	22.5364	18.2252	2.46141	7.21145	6.84763	5.50683	6.34418	7.54896	8.03312	7.30875	14.6027	18.1986	18.3742	17.0585
DDB_G0276215		hypothetical protein	gene	2.00114	1.43858	1.46272	1.63415	2.80696	11.2157	9.23479	7.7525	10.1411	4.74623	5.97652	6.95461	27.2513	39.6057	42.6835	36.5135	15.8604	18.8724	12.6235	15.7854	10.633	13.8059	20.3265	14.9218
DDB_G0276767		phospholipase B	gene	439.433	550.846	578.992	523.09	270.092	288.02	298.345	285.486	322.533	435.439	439.897	399.29	60.1286	107.027	102.714	89.9567	93.3698	99.143	76.6334	89.7154	184.306	166.298	158.248	169.617
DDB_G0290637		hypothetical protein	gene	2.91075	1.04624	4.75383	2.90361	0.727731	0	2.58574	1.10449	0.81595	0.662265	0.871575	0.783263	62.0626	40.407	36.7489	46.4062	49.6501	37.8706	41.6957	43.0721	65.0741	77.3442	66.3769	69.5984
DDB_G0281843		hypothetical protein	gene	60.8529	68.0057	55.2175	61.3587	19.025	20.4127	22.2866	20.5748	15.503	27.0425	34.863	25.8028	7.56003	8.01272	9.13017	8.23431	13.6538	9.4362	8.03312	10.3744	19.2812	8.3149	15.0439	14.2133
DDB_G0280501		hypothetical protein	gene	4.18421	1.83092	4.51004	3.50839	3.01489	1.34589	3.20139	2.52072	1.86503	0.44151	0.747065	1.01787	44.6569	58.6073	50.9007	51.3883	57.5114	53.0943	22.1867	44.2641	71.8793	44.7122	66.3769	60.9894
DDB_G0286721		hypothetical protein	gene	0.090961	0.653901	0.609465	0.451442	0.623769	0	0.738783	0.454184	0.699385	0.110377	0.373532	0.394432	58.7221	52.5405	50.1018	53.7882	49.2363	48.0617	92.6997	63.3326	45.2258	74.9909	70.2814	63.4994
DDB_G0289283		calcium up-regulated protein	gene	23.377	11.2471	14.2615	16.2952	149.809	116.419	168.812	145.013	14.2208	30.2434	59.7652	34.7431	163.684	180.172	171.305	171.72	338.724	201.18	463.498	334.467	147.019	119.389	151.358	139.255
DDB_G0287519		acetyl-coA hydrolase	gene	15.8272	10.4624	10.9704	12.42	136.813	222.969	218.803	192.862	85.0919	19.6472	40.964	48.5677	53.2719	93.4054	93.9266	80.2013	29.7901	46.8035	26.1395	34.2444	16.8711	23.5327	27.791	22.7316
DDB_G0280211		hypothetical protein	gene	1.27345	1.43858	2.92543	1.87916	1.76735	3.36472	4.18644	3.10617	1.74846	1.54528	2.86375	2.0525	101.973	36.744	29.2165	55.9777	68.4068	38.3739	104.813	70.5313	44.0916	62.2833	48.1175	51.4975
DDB_G0273175		component of the counting factor complex	gene	43.0246	89.0613	101.903	77.9961	37.2182	83.4452	73.3858	64.6831	16.9018	30.6849	50.4269	32.6712	0.351629	2.74722	2.85318	1.98401	1.93084	2.01306	4.20783	2.71724	9.21529	11.2957	13.7807	11.4306
DDB_G0279485		hypothetical protein	gene	104.241	123.98	123.356	117.192	41.0648	7.85102	18.839	22.5849	55.6011	64.9019	57.773	59.4254	11.0763	19.4595	17.4614	15.9991	23.4459	15.6012	23.3343	20.7938	24.9522	24.1603	34.6814	27.9313
DDB_G0282817		P-type ATPase	gene	115.702	88.4074	82.7653	95.6251	635.413	413.637	580.191	543.08	186.036	101.658	198.719	162.138	232.955	221.838	203.26	219.351	243.423	236.911	220.975	233.77	326.079	255.565	264.244	281.963
DDB_G0276065		acyl-CoA oxidase	gene	40.2048	45.1192	42.2969	42.5403	50.4214	100.493	50.8529	67.2558	179.392	70.6416	56.4034	102.146	177.925	201.692	189.793	189.803	65.5105	73.2249	83.0089	73.9148	61.1045	62.4402	64.884	62.8095
DDB_G0270826		ABC transporter G family protein	gene	59.2156	72.3215	46.5631	59.3667	2.39112	0.89726	2.46261	1.917	28.3251	38.7425	28.8865	31.9847	5.09863	10.0731	9.81493	8.3289	8.9646	7.17151	6.63051	7.58888	26.0864	19.9244	25.1497	23.7202
DDB_G0272442		hypothetical protein	gene	9.27802	4.57731	8.04494	7.30009	143.779	503.363	151.451	266.197	39.3987	12.0311	15.5638	22.3312	82.1055	171.587	159.321	137.671	62.2005	117.512	57.8895	79.2007	37.4283	48.6343	51.5627	45.8751
DDB_G0273773		hypothetical protein	gene	5.63958	7.32369	10.9704	7.97788	14.3467	37.9092	33.1221	28.4593	14.9202	5.29812	8.21771	9.47868	153.31	107.141	92.443	117.632	89.5081	81.7804	46.5411	72.6099	85.9149	91.1501	96.9241	91.3297
DDB_G0287033		hypothetical protein	gene	375.396	544.83	624.336	514.854	273.419	369.671	426.771	356.62	143.957	320.646	265.955	243.519	27.4271	64.6741	67.5633	53.2215	33.6517	60.3917	33.1526	42.3987	77.9755	135.235	118.629	110.613
DDB_G0277837		cytochrome c oxidase subunit VIIe	gene	149.722	210.164	221.967	193.951	166.754	120.457	199.964	162.392	26.1104	18.5434	20.7933	21.8157	48.3491	40.5215	38.2326	42.3677	119.712	89.9584	121.644	110.438	254.342	256.977	329.703	280.341
DDB_G0270202		hypothetical protein	gene	20.4662	17.9169	18.7715	19.0515	116.333	87.2585	141.108	114.9	27.1595	48.0142	49.9288	41.7008	18.4605	27.8156	26.021	24.099	48.2709	41.8967	34.0451	41.4043	28.0712	26.6704	37.5523	30.7646
DDB_G0289527		hypothetical protein	gene	0.90961	0.13078	0.243786	0.428059	3.53469	2.91609	2.33948	2.93009	13.7546	2.98019	6.35005	7.69494	74.8971	55.8601	49.0747	59.9439	31.8588	26.5472	28.9447	29.1169	2.97725	1.25508	2.87097	2.36777
DDB_G0285939		vinculin A	gene	7.4588	5.36199	7.55736	6.79272	2.91092	6.95376	8.00349	5.95606	11.5399	14.7906	13.4472	13.2592	96.3465	55.8601	62.6558	71.6208	147.571	73.6023	174.306	131.826	86.1984	37.3386	50.0698	57.8689
DDB_G0283547		small GTPase	gene	6.00343	6.27745	7.55736	6.61275	1.3515	0.89726	1.72383	1.3242	6.1779	2.75944	2.98826	3.9752	25.1415	20.6041	21.3418	22.3625	58.8905	41.3935	28.8172	43.0337	90.5934	54.439	72.5782	72.5369
DDB_G0270704		hypothetical protein	gene	29.4714	38.4494	31.0827	33.0012	3.11885	1.79452	2.33948	2.41762	11.3067	14.5698	20.2953	15.3906	1.2307	1.48808	1.71191	1.4769	1.79292	0.754896	1.53012	1.35931	5.3874	2.82393	6.2013	4.80421
DDB_G0286229		amy family lysozyme-like protein	gene	101.331	96.6466	118.48	105.486	63.9364	45.5359	64.7667	58.0797	14.9202	26.1595	27.2679	22.7825	10.0214	17.628	11.9833	13.2109	23.7217	20.0047	34.3002	26.0089	49.3372	60.8713	56.0414	55.4167
DDB_G0272833		contact site B protein	gene	3.91132	6.14667	5.2414	5.0998	3.32677	2.24315	8.98853	4.85282	3.14723	2.75944	5.7275	3.87805	16.3508	19.1161	16.4343	17.3004	19.3084	20.7596	13.7711	17.9464	64.0817	48.6343	57.6491	56.7884
DDB_G0288103		type A von Willebrand factor domain-containing protein	gene	1.27345	1.3078	2.19407	1.59178	2.07923	0.44863	11.328	4.61862	3.14723	3.64246	22.91	9.89989	59.4254	42.8108	40.401	47.5457	56.9597	35.2285	179.534	90.574	56.2842	28.8668	36.6336	40.5949
DDB_G0267398		glycoprotein gp100	gene	0.272883	0.523121	1.46272	0.752907	0.519808	0	1.10817	0.542661	0.582821	0.220755	2.49022	1.09793	29.0094	16.4833	22.8254	22.7727	36.4101	22.7727	62.7349	40.6392	62.664	35.1422	41.6865	46.4976
DDB_G0286629		hypothetical protein	gene	2.63787	3.26951	3.90058	3.26932	5.82185	4.4863	15.6376	8.64858	2.79754	2.31793	3.36179	2.82575	33.7564	59.5231	58.319	50.5328	42.7543	53.0943	24.0994	39.9827	32.7497	29.0237	39.3898	33.7211
DDB_G0267578		hypothetical protein	gene	2.0921	1.70014	2.68165	2.15796	3.43073	0.224315	6.89531	3.51679	1.6319	1.10377	1.1206	1.28542	28.1304	33.1955	33.4392	31.5884	44.4093	34.9768	21.2941	33.5601	37.7118	28.0824	35.7149	33.8364
DDB_G0289015		hypothetical protein	gene	30.9267	40.5419	31.6922	34.3869	20.7923	20.8613	23.2717	21.6418	10.6073	25.0557	24.6531	20.1054	0	0.801272	0.684763	0.495345	0.689585	1.25816	0.38253	0.776758	2.12661	4.07901	5.28259	3.8294
DDB_G0282741		hypothetical protein	gene	54.7585	41.4573	40.1028	45.4395	251.171	198.294	278.521	242.662	60.9631	101.878	116.293	93.0448	26.548	39.8347	40.7434	35.7087	54.2014	60.2659	48.5813	54.3495	44.6587	46.1241	52.1369	47.6399
DDB_G0270088		hypothetical protein	gene	1.6373	1.17702	1.09704	1.30379	0.623769	0.224315	1.23131	0.69313	0.466257	1.10377	1.1206	0.896876	18.8122	3.43402	3.7662	8.6708	28.1351	9.93946	9.94577	16.0068	42.3903	32.1614	32.4994	35.6837
DDB_G0272728		hypothetical protein	gene	2.81979	3.26951	6.09465	4.06132	1.76735	0	3.20139	1.65625	0.932514	0.551887	2.49022	1.32487	46.0635	50.938	48.6182	48.5399	53.098	44.5389	30.3473	42.6614	55.15	53.6546	62.013	56.9392
DDB_G0274171		hypothetical protein	gene	147.357	147.651	226.965	173.991	223.621	490.577	361.881	358.693	1535.73	1205.76	1111.76	1284.42	1046.1	1437.83	1510.7	1331.54	746.682	823.088	705.257	758.343	366.06	408.842	371.045	381.982
DDB_G0276817		hypothetical protein	gene	13.7351	9.41617	11.336	11.4958	120.18	110.812	224.344	151.778	6.64416	5.29812	11.455	7.79909	40.6132	142.512	145.512	109.546	70.3376	89.0777	41.4407	66.952	51.1803	64.1659	101.747	72.3645
DDB_G0291800		glutathione-dependent formaldehyde-activating%2C GFA family protein	gene	122.434	109.855	100.684	110.991	86.6	43.9657	54.3006	61.6221	35.2024	36.8661	36.9797	36.3494	11.7796	23.9237	23.3961	19.6998	23.7217	26.0439	25.502	25.0892	23.5344	31.6907	40.653	31.9594
DDB_G0274385		hypothetical protein	gene	1.45538	2.22326	2.80354	2.16073	1.45546	0.672945	0.861914	0.996774	4.07975	2.20755	3.11277	3.13336	4.92281	10.6455	12.4399	9.33605	11.8609	14.9721	4.46285	10.4319	52.0309	34.2009	40.653	42.2949
DDB_G0289269		hypothetical protein	gene	64.4914	70.8829	74.9642	70.1128	14.9705	3.36472	19.9471	12.7608	35.7852	34.1066	38.8474	36.2464	5.09863	11.4467	11.9833	9.50957	5.51668	10.1911	9.43573	8.38117	22.2585	24.0034	28.1355	24.7991
DDB_G0280141		hypothetical protein	gene	4.18421	3.79263	4.26625	4.08103	32.2281	37.4606	29.4282	33.039	20.9816	7.50567	8.84026	12.4425	39.2067	43.0397	37.0913	39.7792	13.9296	11.5751	20.9116	15.4721	28.0712	22.5914	26.2981	25.6536
DDB_G0277709		hypothetical protein	gene	3.45652	1.9617	2.07218	2.4968	3.11885	8.74828	6.64905	6.17206	1.16564	1.54528	1.24511	1.31868	30.0643	46.4738	44.6237	40.3873	25.2388	26.4214	7.90561	19.8553	6.94691	3.1377	3.90452	4.66304
DDB_G0289883		calcium up-regulated protein	gene	21.2849	10.724	15.8461	15.9516	94.1892	109.914	152.436	118.846	10.6073	27.7047	43.3297	27.2139	204.824	169.068	154.985	176.292	306.038	159.409	371.691	279.046	138.088	128.332	148.027	138.149
DDB_G0284817		hypothetical protein	gene	30.5629	21.5787	20.7218	24.2878	161.764	131.897	151.574	148.412	35.0858	68.2133	64.123	55.8074	22.3285	39.0334	41.7705	34.3775	59.3043	58.7561	50.6214	56.2273	30.7649	35.6129	37.5523	34.6434
DDB_G0279985		hypothetical protein	gene	188.653	201.271	205.268	198.397	27.7577	34.9931	51.838	38.1963	98.963	110.819	99.7331	103.172	45.1844	56.318	60.0309	53.8444	47.0297	38.2481	32.515	39.2643	67.9096	47.5361	53.4001	56.2819
DDB_G0287035		hypothetical protein	gene	125.799	164.652	161.264	150.572	10.5001	2.46746	9.48105	7.48288	50.822	74.8359	76.9477	67.5352	11.6038	18.6582	22.5972	17.6197	17.6534	31.7056	18.1064	22.4885	53.4487	45.3397	46.8543	48.5476
DDB_G0268892		hypothetical protein	gene	138.716	251.621	197.345	195.894	78.1791	165.769	119.19	121.046	11.8896	32.0095	38.3493	27.4161	17.054	21.5199	20.7711	19.7817	35.5826	23.7792	38.253	32.5383	56.1424	73.1083	77.8608	69.0372
DDB_G0293066		hypothetical protein	gene	40.9325	94.4233	75.9393	70.4317	23.7032	12.113	22.0404	19.2855	7.69324	12.4726	12.9491	11.0383	1.93396	4.00636	3.30969	3.08334	2.20667	1.25816	4.20783	2.55755	4.25321	6.27539	5.97162	5.50008
DDB_G0281961		hypothetical protein	gene	222.582	417.058	483.428	374.356	196.591	341.407	400.79	312.93	148.037	213.028	218.516	193.194	38.1518	56.6614	51.4713	48.7615	41.0992	35.4801	32.26	36.2798	45.5094	46.4379	62.5872	51.5115
DDB_G0269760		BTB/POZ domain-containing protein	gene	23.377	18.5708	22.4283	21.4587	17.6735	20.8613	14.8988	17.8112	20.1656	12.4726	12.5756	15.0713	95.2916	68.6804	63.6829	75.885	124.677	103.924	106.343	111.648	120.791	141.039	156.525	139.452
DDB_G0289485		vacuolin A	gene	91.2339	117.571	97.7582	102.188	20.3765	51.1438	39.648	37.0561	12.2392	43.1576	32.8708	29.4226	16.175	14.194	15.5213	15.2967	26.0663	15.8528	43.6084	28.5092	57.7019	58.518	64.5395	60.2531
DDB_G0291075		hypothetical protein	gene	11.0063	13.2088	11.8236	12.0129	115.709	64.1541	24.9955	68.2863	101.527	42.4953	34.7385	59.5871	62.5901	72.5723	71.1012	68.7545	9.37835	5.41009	13.006	9.26482	12.7596	9.88374	15.1587	12.6007
DDB_G0281609		hypothetical protein	gene	161.638	215.918	206.73	194.762	50.1095	39.2551	46.174	45.1795	75.9999	93.9312	97.1184	89.0165	25.669	46.9316	50.3301	40.9769	34.2034	36.3608	43.2258	37.93	91.444	43.4571	43.524	59.475
DDB_G0269688		SDA1 domain-containing protein	gene	20.6481	15.9552	18.1621	18.2551	124.234	79.6318	106.139	103.335	25.8773	40.2878	56.0298	40.7316	15.1201	26.5564	29.2165	23.631	48.4088	40.0095	34.6827	41.0337	25.661	25.1016	26.9871	25.9166
DDB_G0291716		hypothetical protein	gene	1.72826	1.3078	2.68165	1.9059	1.24754	1.12157	5.04835	2.47249	1.16564	1.54528	2.49022	1.73371	52.5686	39.3768	38.8032	43.5829	47.1676	33.0896	55.2118	45.1563	52.4563	30.4357	39.2749	40.7223
DDB_G0281443		hypothetical protein	gene	0.818649	0.523121	0.731358	0.691043	0.727731	0	0.738783	0.488838	0.233128	1.21415	0.249022	0.565434	11.6038	8.47059	6.04874	8.7077	28.9626	17.8659	22.6968	23.1751	48.4866	25.2585	43.1794	38.9748
DDB_G0279371		U3 snoRNP protein	gene	17.1916	12.8165	14.5053	14.8378	88.8871	82.9965	89.5159	87.1332	23.8957	35.7623	43.8278	34.4952	11.0763	15.2242	13.6953	13.3319	28.1351	29.0635	25.8845	27.6944	18.8559	13.0214	20.671	17.5161
DDB_G0288159		hypothetical protein	gene	35.9296	20.1402	28.7667	28.2788	59.0502	82.9965	54.67	65.5722	86.141	50.7736	43.4543	60.1229	210.802	220.235	217.412	216.15	144.951	110.341	132.738	129.343	105.763	50.9876	73.3821	76.7109
DDB_G0272506		hypothetical protein	gene	17.9193	14.7782	37.9087	23.5354	16.9457	14.1318	37.6779	22.9185	5.59508	6.51227	20.6688	10.9254	233.658	258.238	253.933	248.61	279.558	291.012	280.267	283.612	337.563	300.748	348.536	328.949
DDB_G0269202		gp64 and disintegrin-like%2C cysteine-rich protein	gene	124.617	208.594	198.198	177.136	66.4314	120.681	93.4561	93.523	8.04293	33.1132	44.2013	28.4525	18.4605	17.9714	20.3146	18.9155	39.4442	15.8528	36.3403	30.5458	99.2416	107.937	112.542	106.573
DDB_G0286651		saposin B domain-containing protein	gene	2148.32	1711.26	1749.16	1869.58	1638.02	1556.3	1323.53	1505.95	920.508	1458.53	1394.27	1257.77	404.726	523.116	536.283	488.042	712.203	723.19	760.214	731.869	611.186	740.653	676.286	676.042
DDB_G0289519		hypothetical protein	gene	0.90961	0.13078	0.243786	0.428059	62.8967	45.7602	9.85044	39.5025	60.73	27.1528	23.408	37.0969	29.7127	37.3164	40.8575	35.9622	1.10334	0.62908	1.40261	1.04501	0.850642	0.784424	0.689034	0.7747
DDB_G0287765		NADH:flavin oxidoreductase/NADH oxidase domain-containing protein	gene	1.91018	2.35404	1.95029	2.0715	1.66339	5.38356	3.07826	3.37507	15.3865	3.31132	3.11277	7.27019	61.3593	41.5517	38.9173	47.2761	16.9638	11.4493	16.0662	14.8264	8.78997	3.60835	6.7755	6.39127
DDB_G0293906		hypothetical protein	gene	2.45595	1.43858	2.55975	2.15143	8.52485	20.8613	30.0439	19.81	6.76072	1.10377	1.74315	3.20255	67.337	42.6963	45.1943	51.7426	22.4805	20.0047	18.8715	20.4522	5.81272	15.5316	10.68	10.6748
DDB_G0291928		hypothetical protein	gene	127.8	113.91	144.443	128.718	444.332	345.445	256.85	348.876	245.484	159.275	165.848	190.202	615.527	630.486	582.162	609.392	467.676	375.812	277.079	373.523	332.601	366.797	435.929	378.442
DDB_G0293660		hypothetical protein	gene	2.00114	1.04624	3.04732	2.03157	47.3025	43.2928	19.2084	36.6012	46.6257	24.0623	24.0306	31.5728	29.1852	42.4674	38.6891	36.7806	2.20667	2.89377	5.10039	3.40028	0.567095	1.72573	2.29678	1.52987
DDB_G0271306		60S ribosomal export protein	gene	36.6573	28.1177	28.2792	31.0181	182.141	120.233	174.969	159.114	38.8159	62.9151	72.0917	57.9409	20.3945	33.539	30.7002	28.2112	57.5114	46.1745	44.1184	49.2681	39.4131	34.044	45.9356	39.7976
DDB_G0283357		hypothetical protein	gene	6.45823	4.44653	5.97276	5.62584	5.406	0.89726	5.41774	3.907	6.76072	4.74623	6.35005	5.95233	40.2616	52.0827	44.5096	45.6179	33.7896	25.5406	59.8021	39.7108	28.3547	19.9244	26.8723	25.0505
DDB_G0294515			ncRNA_gene	1696.42	844.579	1326.2	1289.07	1372.6	444.817	951.184	922.868	2137.79	664.693	679.58	1160.69	9979.07	11952.7	11586.1	11172.6	16594.3	12898.9	10223.5	13238.9	9609.7	7995.01	7718.9	8441.2
DDB_G0281653		hypothetical protein	gene	7.09496	4.05419	6.46033	5.86982	54.9957	65.2756	82.6206	67.6306	9.4417	3.4217	7.34614	6.73651	2.81304	19.6884	18.2603	13.5873	6.62001	10.3169	3.95281	6.96324	11.909	30.9063	38.2414	27.0189
DDB_G0274355		hypothetical protein	gene	91.2339	69.0519	53.0234	71.1031	76.8276	51.3681	33.2452	53.8137	16.319	18.1019	19.6727	18.0312	4.747	5.83784	8.21715	6.26733	11.3092	9.05875	17.4689	12.6123	15.028	23.5327	21.4749	20.0119
DDB_G0278449		small GTPase	gene	83.2293	91.1538	66.6755	80.3529	21.8319	12.786	25.8574	20.1584	102.926	66.668	42.9562	70.8501	11.0763	21.5199	22.0265	18.2076	14.895	8.55549	12.751	12.0672	16.0204	17.1004	24.231	19.1173
DDB_G0290435		hypothetical protein	gene	4.18421	2.22326	4.02247	3.47665	1.87131	1.12157	2.33948	1.77745	1.98159	2.4283	1.49413	1.96801	31.6467	15.1097	12.3257	19.694	52.2705	33.8445	26.267	37.4607	41.5397	35.456	55.1227	44.0394
DDB_G0282701		hypothetical protein	gene	136.351	162.167	182.596	160.371	67.4711	83.8938	93.4561	81.607	58.049	75.8293	100.605	78.161	23.5592	34.5692	35.4935	31.2073	25.5146	27.0504	37.1054	29.8901	25.5193	44.7122	41.4569	37.2294
DDB_G0276121		hypothetical protein	gene	44.0251	33.2182	34.2519	37.1651	195.864	149.618	172.506	172.663	73.4355	93.0482	112.807	93.0968	21.801	36.0572	34.4664	30.7749	48.4088	48.8166	51.259	49.4948	35.0181	35.456	41.8014	37.4251
DDB_G0275831		hypothetical protein	gene	53.9399	62.2514	61.6778	59.2897	131.719	149.394	111.556	130.89	197.11	190.953	146.923	178.329	221.878	247.021	254.275	241.058	161.914	187.717	167.931	172.521	82.087	92.2483	102.321	92.2189
DDB_G0289311		hypothetical protein	gene	20.1933	14.3858	13.0425	15.8739	59.466	37.2363	19.2084	38.6369	72.7361	34.217	28.513	45.1553	117.444	106.455	113.671	112.523	14.895	8.80712	19.8915	14.5312	14.4609	19.1399	19.2929	17.6313
DDB_G0279751		hypothetical protein	gene	14.099	16.4783	13.5301	14.7025	12.2675	16.375	12.5593	13.7339	12.3558	10.817	14.8168	12.6632	85.6218	72	78.4053	78.6757	90.7493	92.2231	70.3854	84.4526	171.688	105.74	108.178	128.536
DDB_G0280489		WD40 repeat-containing protein	gene	7.54976	6.93135	7.19169	7.22427	50.3174	36.339	48.2672	44.9745	10.0245	22.517	21.5404	18.0273	7.38422	9.27186	8.10303	8.25304	18.7567	13.8398	12.1134	14.9033	8.22287	6.11851	11.2542	8.53187
DDB_G0270708		hypothetical protein	gene	49.4828	61.0744	58.0211	56.1927	6.86146	10.5428	11.4511	9.61847	29.7239	38.4113	29.7581	32.6311	8.08748	8.24165	9.70081	8.67665	8.1371	9.68783	6.88553	8.23682	13.8938	14.4334	18.3742	15.5672
DDB_G0288563		hypothetical protein	gene	1096.44	1022.05	1024.75	1047.75	978.486	1022.43	885.924	962.279	793.22	873.858	819.405	828.828	311.895	391.364	373.196	358.818	358.032	330.393	406.246	364.891	460.481	436.297	390.223	429
DDB_G0286925		esterase/lipase/thioesterase domain-containing protein	gene	4.63901	2.22326	5.72897	4.19708	4.67827	1.5702	7.75722	4.66857	5.71165	3.09057	6.59907	5.13376	77.0069	61.1256	62.6558	66.9294	71.7168	55.2332	102.645	76.5318	89.0339	47.3792	51.2182	62.5438
DDB_G0293854		hypothetical protein	gene	7.36784	5.23121	8.6544	7.08448	9.56446	4.26198	9.85044	7.8923	6.5276	4.30472	9.58733	6.80655	47.47	57.9205	57.2918	54.2274	60.8214	44.2872	78.2911	61.1332	88.1832	34.9853	50.2995	57.8227
DDB_G0291396		dilute domain-containing protein	gene	3.45652	3.00794	2.68165	3.0487	7.90108	10.7671	12.5593	10.4092	6.06134	4.19434	4.23337	4.82968	29.1852	12.7059	11.5268	17.806	45.7884	15.8528	22.1867	27.9427	41.965	31.5338	37.5523	37.0171
DDB_G0292508		saposin B domain-containing protein	gene	128.619	171.714	172.235	157.523	71.4216	74.2482	96.2881	80.6526	64.1103	82.8935	81.8036	76.2691	28.3062	33.9968	38.2326	33.5119	34.4792	29.6926	34.4277	32.8665	29.7725	30.9063	40.0788	33.5859
DDB_G0290969		hypothetical protein	gene	2.18306	1.56936	0.975144	1.57586	12.2675	3.81335	2.21635	6.09906	2.91411	1.54528	2.11668	2.19202	68.0403	39.8347	42.5694	50.1481	19.86	12.959	20.1466	17.6552	27.3623	16.0023	22.5084	21.9577
DDB_G0272849		EGF-like domain-containing protein	gene	40.5686	54.9277	52.2921	49.2628	30.3568	28.488	35.4616	31.4355	17.6012	36.8661	44.5749	33.014	5.45026	4.80763	7.07588	5.77792	7.03376	6.16498	7.65059	6.94978	11.0583	12.8646	14.9291	12.9507
DDB_G0277215		hypothetical protein	gene	1.27345	1.17702	0.731358	1.06061	0.623769	0.224315	0.615653	0.487912	0.932514	0.772642	0.373532	0.692896	11.6038	3.43402	5.4781	6.83863	18.7567	15.8528	22.1867	18.9321	38.2789	22.1208	35.0259	31.8085
DDB_G0284631		hypothetical protein	gene	52.3026	91.4154	85.6908	76.4696	35.035	40.601	37.8011	37.8124	27.7423	36.4246	39.968	34.7116	5.45026	8.12719	6.50525	6.69423	7.72335	8.30385	10.0733	8.70016	23.2509	14.1196	21.4749	19.6151
DDB_G0285709		heat shock protein Hsp70 family protein	gene	26.0148	25.7637	27.4259	26.4015	142.323	96.4554	163.764	134.181	35.7852	66.7783	75.578	59.3805	20.0429	24.9539	25.3362	23.4443	48.133	41.016	58.6545	49.2679	45.5094	38.7506	57.5343	47.2647
DDB_G0277129		hypothetical protein	gene	12.9165	11.2471	10.4828	11.5488	28.7974	36.7876	59.3489	41.6446	10.8405	10.3755	10.8324	10.6828	49.0523	39.6057	32.8686	40.5089	67.1655	47.9359	36.7228	50.6081	67.626	69.9706	89.6892	75.762
DDB_G0274831		glycoside hydrolase family 24 protein	gene	8.73226	6.14667	10.8485	8.5758	8.31693	2.46746	7.01844	5.93428	4.07975	1.98679	5.10494	3.72383	38.6792	103.707	96.7798	79.7222	64.2693	76.8736	86.7067	75.9499	65.4994	89.895	96.1202	83.8382
DDB_G0279369		hypothetical protein	gene	8.00457	4.83887	9.50765	7.45036	43.352	23.5531	11.4511	26.1187	25.5276	12.583	7.96869	15.3598	55.7333	77.151	77.3782	70.0875	21.653	21.892	14.0261	19.1903	39.2713	30.5925	43.9833	37.9491
DDB_G0281817		hypothetical protein	gene	1.36442	0.13078	1.09704	0.864077	1.76735	0.44863	2.09322	1.4364	2.33128	1.54528	1.61864	1.83174	454.833	114.01	116.98	228.608	324.105	124.18	489.638	312.641	236.337	140.883	165.483	180.901
DDB_G0283087		hypothetical protein	gene	68.0388	73.4985	63.0187	68.1853	35.5549	32.9743	37.8011	35.4434	61.6625	52.8708	44.5749	53.036	11.0763	20.2607	17.3473	16.2281	11.585	14.9721	12.496	13.0177	19.7065	13.649	19.982	17.7792
DDB_G0268318		hypothetical protein	gene	14.2809	18.7016	40.2247	24.4024	11.8516	7.40239	33.8609	17.705	4.8957	1.98679	12.2021	6.36152	298.182	283.078	279.611	286.957	300.107	276.04	231.175	269.108	381.371	293.061	378.854	351.095
DDB_G0280759		hypothetical protein	gene	34.1104	30.0794	27.5478	30.5792	27.8617	58.5462	33.2452	39.8844	85.2084	74.7255	87.1575	82.3638	176.166	154.302	160.12	163.53	148.123	113.738	179.279	147.046	110.442	106.054	128.16	114.885
DDB_G0285723		hypothetical protein	gene	0.636727	0.392341	0.121893	0.383654	0.103962	0.44863	0.123131	0.225241	0.699385	0.44151	0.498043	0.546313	24.2624	12.9348	12.2116	16.4696	45.9263	26.673	53.6817	42.0937	29.7725	38.4368	53.0556	40.4216
DDB_G0292466		NUC153 domain-containing protein	gene	13.0074	9.67774	9.75144	10.8122	65.8077	53.6113	70.3075	63.2422	13.5214	23.1793	28.8865	21.8624	7.91166	6.52464	8.78779	7.74136	18.8946	19.2498	14.2811	17.4752	10.9166	6.74605	14.6994	10.7873
DDB_G0281605		counting factor associated protein	gene	1908	1897.88	2043.9	1949.93	1904.58	1465.67	1755.47	1708.57	1086.26	1240.97	1393.15	1240.13	411.407	621.558	620.281	551.082	646.279	531.824	669.044	615.716	684.342	677.742	688	683.361
DDB_G0269972		U3 snoRNP protein	gene	31.7454	28.5101	23.7691	28.0082	137.333	109.241	132.365	126.313	34.3864	49.4491	62.6289	48.8215	16.5266	24.2671	20.4288	20.4075	38.7547	36.235	28.4347	34.4748	33.3168	33.4165	34.3368	33.69
DDB_G0283639		hypothetical protein	gene	68.0388	64.4746	106.656	79.7233	80.7781	60.3407	127.563	89.5607	169.601	116.227	182.159	155.996	1035.72	731.103	639.911	802.246	622.143	635.748	868.725	708.872	529.099	512.072	614.963	552.045
DDB_G0292206		hypothetical protein	gene	726.051	481.14	534.135	580.442	416.054	251.008	337.87	334.978	576.527	589.857	680.949	615.778	70.5017	151.784	150.191	124.159	146.054	130.094	147.019	141.056	503.58	278.627	329.128	370.445
DDB_G0270556		t-SNARE family protein	gene	1.54634	2.35404	2.31597	2.07212	1.76735	0.44863	3.20139	1.80579	2.56441	1.21415	3.36179	2.38012	25.3173	25.1828	24.6515	25.0505	57.9251	31.8314	84.6666	58.141	37.7118	12.8646	19.1781	23.2515
DDB_G0287075		hypothetical protein	gene	221.217	208.856	226.965	219.013	130.888	112.382	134.582	125.95	98.963	120.753	110.441	110.052	42.1955	69.3673	66.1937	59.2522	74.3372	61.6498	84.284	73.4237	61.388	62.4402	70.0518	64.6266
DDB_G0278577		hypothetical protein	gene	49.2099	61.5975	59.1181	56.6418	30.0449	49.3493	29.6745	36.3562	86.141	67.8821	63.127	72.3833	15.2959	32.5087	35.1512	27.6519	10.3438	10.0653	8.67067	9.69324	12.4761	10.6682	13.551	12.2317
DDB_G0279707		hypothetical protein	gene	22.7403	34.526	35.2271	30.8311	10.6041	10.3185	18.9621	13.2949	4.07975	6.40189	7.34614	5.94259	0.351629	1.60254	1.2554	1.06986	0.551668	0.377448	1.53012	0.819745	3.40257	1.41196	3.21549	2.67667
DDB_G0288551		Pumilio RNA-binding region-containing protein	gene	31.4725	24.8482	24.3786	26.8998	142.427	100.493	154.283	132.401	31.9386	60.7076	66.1152	52.9205	14.0652	24.3816	27.7329	22.0599	47.3055	37.1157	30.8574	38.4262	24.2433	28.2393	35.0259	29.1695
DDB_G0291438		U3 snoRNP protein	gene	17.1007	17.1322	15.8461	16.693	78.2831	76.0428	93.333	82.5529	18.8834	38.6321	39.3454	32.287	9.31818	17.1701	16.3202	14.2695	20.2738	17.8659	18.8715	19.0037	18.4306	15.2178	26.7575	20.1353
DDB_G0283613		calcium-binding protein	gene	1.00057	0.653901	2.07218	1.24222	1.66339	1.12157	3.69392	2.15963	0.349693	0.110377	1.49413	0.6514	12.307	17.7424	19.5157	16.5217	21.9288	13.9656	41.1857	25.6934	38.7042	29.1806	28.5949	32.1599
DDB_G0273851		hypothetical protein	gene	24.2866	30.9949	23.1597	26.1471	19.7527	13.9075	11.6974	15.1192	1.51533	4.74623	6.72358	4.32838	0.527444	1.03021	2.73905	1.43223	2.06875	1.63561	1.65763	1.78733	9.92416	11.6095	18.0297	13.1878
DDB_G0289693		hypothetical protein	gene	8.27745	7.45447	8.89819	8.21004	27.4459	20.1883	42.9726	30.2023	8.74232	5.62925	6.59907	6.99021	24.9657	54.1431	55.694	44.9343	43.168	47.8101	26.5221	39.1667	53.1651	70.1275	74.6453	65.9793
DDB_G0277309		carbohydrate-binding domain-containing protein	gene	1.91018	0.784681	3.77868	2.15785	1.87131	1.34589	3.81705	2.34475	1.51533	1.32453	2.86375	1.9012	38.1518	23.3514	27.7329	29.7453	62.7522	33.7187	37.4879	44.6529	50.755	36.711	41.4569	42.9743
DDB_G0280545		hypothetical protein	gene	133.076	111.425	187.593	144.031	71.4216	63.4811	171.644	102.182	342.466	198.679	254.625	265.257	1218.57	1055.16	1090.94	1121.56	1272.7	1011.56	1883.07	1389.11	1046.72	718.532	733.247	832.831
DDB_G0291480		hypothetical protein	gene	3.91132	5.36199	6.58222	5.28518	14.7625	14.8048	8.8654	12.8109	59.7974	10.4859	9.2138	26.499	98.1046	65.5898	65.9655	76.5533	33.9276	18.2433	34.9377	29.0362	17.5799	13.649	18.6039	16.6109
DDB_G0277017		hypothetical protein	gene	1.00057	1.04624	0.731358	0.926057	0.623769	0.44863	1.35444	0.808945	1.04908	0.662265	0.996086	0.902476	36.3937	21.4054	18.4886	25.4292	39.4442	22.7727	47.4337	36.5502	36.2941	18.9831	15.7329	23.67
DDB_G0289497		hypothetical protein	gene	154.816	93.3771	173.819	140.671	96.3724	69.7619	135.197	100.444	340.601	119.87	202.455	220.975	902.105	1236.71	1325.59	1154.8	833.156	1163.17	622.121	872.815	579.004	550.352	493.578	540.978
DDB_G0290535		aldehyde dehydrogenase	gene	96.1458	117.048	146.515	119.903	62.3769	85.9126	109.34	85.8765	18.184	16.5566	19.0501	17.9303	73.1389	46.0159	45.5367	54.8972	72.2685	57.7495	50.4939	60.1706	127.455	85.5022	103.355	105.437
DDB_G0287385		hypothetical protein	gene	53.1212	48.1271	44.369	48.5391	15.8022	7.85102	11.4511	11.7014	38.9324	28.0359	18.4276	28.4653	7.38422	11.1033	10.0432	9.51025	3.44792	6.54243	7.7781	5.92282	6.94691	8.47178	14.8142	10.0776
DDB_G0288289		beta-xylosidase-like protein	gene	44.6619	46.427	46.1974	45.7621	53.8521	52.4897	43.5882	49.9767	36.7177	47.6831	53.7887	46.0631	3.51629	12.0191	9.81493	8.4501	6.89585	5.41009	9.43573	7.24722	10.633	14.7472	15.3884	13.5895
DDB_G0278893		hypothetical protein	gene	18.647	17.263	18.1621	18.024	40.9609	30.7311	28.8125	33.5015	69.7054	44.7029	45.82	53.4094	70.3259	79.5548	79.5466	76.4758	20.5496	26.1697	35.0652	27.2615	26.3699	19.6106	23.7717	23.2507
DDB_G0286943		hypothetical protein	gene	1.6373	0.523121	0.853251	1.00456	1.3515	1.12157	0.738783	1.07062	0.349693	0.772642	0.747065	0.623133	8.61492	7.09698	7.87477	7.86222	16.9638	12.4558	12.496	13.9718	62.5222	29.6512	30.2026	40.792
DDB_G0269344		WD40 repeat-containing protein	gene	28.9256	23.5404	24.5005	25.6555	204.804	107.671	147.51	153.329	29.3742	38.7425	48.0612	38.7259	22.1527	25.7552	27.7329	25.2136	34.7551	39.3804	36.3403	36.8253	29.7725	30.4357	36.5188	32.2423
DDB_G0290657		hypothetical protein	gene	11.9159	19.8786	25.2318	19.0088	14.3467	15.702	27.8275	19.2921	132.184	127.044	68.979	109.402	350.047	240.153	239.439	276.546	212.53	246.474	187.822	215.609	145.46	155.944	192.126	164.51
DDB_G0280289		hypothetical protein	gene	29.5623	18.3092	19.2591	22.3769	156.254	107.895	156.499	140.216	33.5705	62.8048	63.0024	53.1259	20.2187	30.2194	24.5373	24.9918	46.7538	41.7709	36.2128	41.5792	33.0333	30.2788	31.351	31.5544
DDB_G0288773		p67-like superoxide-generating NADPH oxidase	gene	22.2854	22.625	22.1845	22.365	35.243	37.012	18.7158	30.3236	43.8281	27.8151	20.2953	30.6462	79.9957	93.7488	91.8723	88.539	50.6155	59.1335	54.9568	54.9019	54.8664	44.8691	42.2607	47.3321
DDB_G0271688		G-protein-coupled receptor family 3 protein 14	gene	2.36499	1.70014	2.68165	2.24892	2.49508	5.83219	3.07826	3.80184	14.5705	4.30472	6.59907	8.49144	26.8997	26.6709	27.5046	27.0251	19.86	12.4558	41.6957	24.6705	17.8635	7.53047	15.1587	13.5176
DDB_G0275703		Ras guanine nucleotide exchange factor	gene	0.90961	1.56936	2.19407	1.55768	1.55942	0.89726	2.70887	1.72185	1.28221	0.993397	1.36962	1.21507	26.0206	28.2735	17.3473	23.8805	26.8938	24.6599	20.6566	24.0701	35.0181	24.474	30.8917	30.1279
DDB_G0268970		hypothetical protein	gene	111.973	121.626	110.191	114.597	122.363	102.961	92.3479	105.89	176.129	138.303	117.912	144.114	21.2736	37.5453	35.7218	31.5136	28.273	25.9181	38.1255	30.7722	31.1902	29.3375	29.7433	30.0903
DDB_G0274521		ribosome biogenesis regulatory protein	gene	90.961	71.7983	65.4565	76.072	368.336	264.916	397.465	343.572	92.3189	141.062	183.653	139.012	46.4151	66.1622	74.7533	62.4435	114.057	116.38	96.78	109.072	86.0566	75.3047	96.1202	85.8272
DDB_G0269414		hypothetical protein	gene	275.976	266.53	307.292	283.266	394.846	382.233	397.835	391.638	518.011	495.595	435.912	483.173	83.6878	124.769	109.448	105.968	107.161	101.533	142.556	117.084	87.4744	80.6388	94.7421	87.6184
DDB_G0280147		hypothetical protein	gene	24.8324	17.263	22.6721	21.5891	110.615	86.8099	116.482	104.635	28.7914	44.3717	51.7965	41.6532	13.1861	21.062	20.657	18.3017	37.5134	36.1092	39.1455	37.5894	18.8559	23.3758	25.6091	22.6136
DDB_G0269458		hypothetical protein	gene	25.1962	21.1864	26.3289	24.2372	21.9359	40.1524	22.656	28.2481	9.67483	11.4793	13.3227	11.4922	199.726	101.99	101.573	134.43	190.877	102.414	94.4848	129.259	116.254	112.173	152.162	126.863
DDB_G0293102		hypothetical protein	gene	2.81979	3.92341	2.80354	3.18225	9.77239	4.26198	7.01844	7.0176	4.66257	3.86321	3.61081	4.04553	32.1741	20.7186	20.2005	24.3644	34.4792	23.4018	21.8042	26.5617	31.8991	31.0632	40.9975	34.6533
DDB_G0284805		hypothetical protein	gene	39.2042	47.3424	50.4637	45.6701	22.3517	23.5531	28.5663	24.8237	15.7362	21.1925	26.2718	21.0668	4.57118	7.32591	5.13572	5.67761	6.4821	4.52938	8.16063	6.3907	12.7596	11.2957	13.6658	12.5737
DDB_G0273079		hypothetical protein	gene	5.18478	7.97759	12.0674	8.40992	14.3467	36.1147	30.6595	27.0403	12.1227	5.51887	6.47456	8.0387	140.124	107.485	92.8995	113.503	94.4731	89.4552	49.8564	77.9282	80.6692	98.5237	94.857	91.35
DDB_G0285917		hypothetical protein	gene	11.1882	11.3779	8.6544	10.4068	13.411	16.8236	21.3016	17.1787	10.1411	5.18774	9.71184	8.34689	28.482	74.2893	72.1283	58.2999	60.2697	82.1578	29.3273	57.2516	92.8618	73.579	67.2956	77.9121
DDB_G0280407		hypothetical protein	gene	31.9273	23.1481	21.8188	25.6314	157.294	107.447	135.444	133.395	32.638	50.1114	58.5201	47.0898	16.8782	24.496	21.57	20.9814	37.0997	36.6125	35.1927	36.3016	27.5041	25.2585	28.8246	27.1957
DDB_G0283305		hypothetical protein	gene	1.72826	1.04624	1.09704	1.29051	1.45546	1.12157	1.72383	1.43362	0.582821	0.772642	1.74315	1.03287	17.9331	17.8569	22.483	19.4244	35.7205	22.7727	39.273	32.5887	37.7118	10.3544	14.24	20.7687
DDB_G0278163		TM2 domain-containing protein	gene	56.7597	58.4588	71.0636	62.094	45.0154	42.8442	47.159	45.0062	57.233	47.2415	41.2131	48.5625	703.259	260.184	239.553	400.999	470.573	344.61	346.572	387.251	293.33	331.811	294.792	306.644
DDB_G0292992		hypothetical protein	gene	21.3758	16.086	16.0899	17.8506	89.303	86.3612	99.8589	91.841	23.4294	43.8198	42.0846	36.4446	13.1861	16.5978	13.5811	14.455	31.583	28.4344	25.247	28.4214	15.3116	20.2381	18.8336	18.1278
DDB_G0277001		cystatin A3	gene	4.91189	5.23121	5.11951	5.08754	8.21296	9.19691	19.4546	12.2882	5.59508	3.31132	6.84809	5.2515	28.482	66.7345	70.5306	55.249	50.4776	55.8623	41.8232	49.3877	21.4078	31.8476	41.4569	31.5708
DDB_G0275119		hypothetical protein	gene	44.5709	57.5433	89.7132	63.9425	28.3815	47.3305	68.0912	47.9344	26.4601	37.6387	39.2209	34.4399	4.57118	17.1701	16.2061	12.6491	5.51668	11.7009	5.73794	7.65184	3.54434	7.05982	5.97162	5.52526
DDB_G0277201		hypothetical protein	gene	117.704	59.6358	66.9192	81.4195	78.491	43.5171	51.5917	57.8666	14.454	21.0821	34.7385	23.4249	3.34048	7.78378	5.13572	5.41999	12.6884	8.05222	20.7841	13.8416	84.9224	99.1512	82.3395	88.8044
DDB_G0270164		hypothetical protein	gene	12.3707	8.36993	5.48518	8.74194	13.3071	11.4401	8.37288	11.04	7.8098	8.49906	12.8246	9.71116	56.2607	39.7202	40.2869	45.4226	60.9593	48.4392	67.4527	58.9504	108.173	76.5598	78.6647	87.7993
DDB_G0276435		hypothetical protein	gene	1.36442	1.04624	0.975144	1.1286	0.415846	0.44863	0.369392	0.411289	0.582821	0.662265	0.124511	0.456532	15.6475	5.72337	6.50525	9.29204	28.8246	19.8789	26.012	24.9052	21.8331	25.7291	32.0401	26.5341
DDB_G0287315		hypothetical protein	gene	76.1344	73.6293	65.3346	71.6994	34.7232	33.8716	29.7976	32.7974	40.4478	37.9698	36.6062	38.3413	16.5266	23.6948	24.4232	21.5482	16.6879	17.3626	19.509	17.8532	35.8687	25.5722	33.8775	31.7728
DDB_G0280263		glycoside hydrolase family 16 protein	gene	24.1047	21.1864	20.2342	21.8418	20.7923	17.2722	14.8988	17.6545	8.1595	10.1547	15.5638	11.2927	0.351629	1.60254	1.82603	1.26007	1.10334	0.754896	1.53012	1.12945	6.52159	8.62867	12.2878	9.14601
DDB_G0276179		hypothetical protein	gene	29.2894	37.0108	31.3265	32.5422	11.7477	6.0565	7.2647	8.35629	9.4417	10.3755	10.7079	10.175	2.63722	3.77742	4.2227	3.54578	3.58584	4.65519	4.08032	4.10712	5.24563	7.68736	6.54582	6.49293
DDB_G0279821		hypothetical protein	gene	32.746	29.6871	25.7194	29.3842	127.977	98.2499	130.888	119.038	37.4171	54.1953	42.9562	44.8562	21.801	30.3339	26.7057	26.2802	54.753	42.4	45.521	47.558	31.7573	19.2968	34.5665	28.5402
DDB_G0280643		hypothetical protein	gene	0.363844	0.13078	0.121893	0.205506	1.03962	0	1.47757	0.839061	0.81595	0.220755	0.747065	0.59459	11.7796	13.2782	16.4343	13.8307	25.6526	24.4083	25.502	25.1876	71.0286	39.6919	56.3859	55.7021
DDB_G0291566		glutamate-rich WD repeat-containing protein 1	gene	41.2053	32.9566	28.2792	34.147	163.636	146.926	194.916	168.492	41.1472	72.6284	80.683	64.8195	31.8225	41.2083	35.6077	36.2128	56.2701	54.2267	48.4538	52.9835	35.1599	33.1027	38.1265	35.463
DDB_G0289907		EGF-like domain-containing protein	gene	48.5732	49.3041	39.3714	45.7496	26.7181	16.1507	20.5628	21.1439	71.5704	89.0746	67.8584	76.1678	11.428	21.4054	24.8797	19.2377	3.86167	7.42314	3.8253	5.0367	9.07352	10.6682	15.1587	11.6335
DDB_G0292518		hssA/2C/7E family protein	gene	8.6413	11.6394	10.7266	10.3358	9.35654	3.14041	8.8654	7.12078	4.19631	4.19434	5.97652	4.78906	83.8636	51.5103	50.4442	61.9394	138.055	70.9602	113.229	107.415	139.789	37.0248	37.8968	71.5702
DDB_G0275171		hypothetical protein	gene	0.636727	0.784681	0.975144	0.798851	0.415846	0.44863	0.123131	0.329202	0.81595	0.331132	0.871575	0.672886	75.2487	29.4181	28.1894	44.2854	14.3434	22.8985	15.5562	17.5994	24.8104	21.1795	27.9059	24.6319
DDB_G0272242		ricin B lectin domain-containing protein	gene	13.7351	12.2933	8.6544	11.561	2.703	13.4589	7.01844	7.72678	3.61349	7.28491	8.34222	6.41354	57.3156	23.4658	26.4775	35.753	121.643	74.1056	116.034	103.927	100.801	48.3205	43.524	64.2152
DDB_G0281839		WD40 repeat-containing protein	gene	47.3907	37.9263	33.1549	39.4906	190.977	145.805	212.154	182.979	46.0429	76.9331	80.3094	67.7618	24.6141	39.7202	36.2924	33.5422	54.8909	49.3199	42.0783	48.763	41.5397	39.6919	46.6246	42.6187
DDB_G0272434		hypothetical protein	gene	65.8558	84.3532	63.9938	71.4009	63.6245	73.5753	52.4536	63.2178	69.2391	98.8982	82.9242	83.6872	4.57118	15.682	11.2986	10.5173	7.86127	13.5881	8.67067	10.04	7.93933	14.1196	15.3884	12.4825
DDB_G0293016		hypothetical protein	gene	3.82036	4.83887	7.31358	5.32427	9.56446	5.38356	17.1151	10.6877	3.14723	3.53208	6.59907	4.42613	90.7204	37.3164	35.7218	54.5862	70.8893	47.4326	69.2379	62.5199	41.2561	37.1817	48.2324	42.2234
DDB_G0273113		hypothetical protein	gene	26.6516	29.6871	19.6248	25.3212	22.4557	10.9914	13.2981	15.5817	0.932514	4.63585	8.21771	4.59536	0.351629	2.06041	1.59778	1.33661	2.20667	1.88724	1.53012	1.87468	9.92416	16.316	16.1923	14.1442
DDB_G0290387		hypothetical protein	gene	79.9547	86.4457	84.8375	83.746	65.8077	53.387	60.334	59.8429	41.0306	56.4029	63.0024	53.4786	10.5489	16.9412	19.1734	15.5545	15.1709	19.8789	24.0994	19.7164	27.2205	28.0824	33.0736	29.4588
DDB_G0270368		hypothetical protein	gene	2.63787	6.53901	4.14436	4.44041	2.703	2.91609	2.33948	2.65286	0.349693	0.551887	0.871575	0.591052	0.527444	0.343402	1.02714	0.632664	0.965419	0.377448	1.02008	0.787648	118.239	55.2235	59.6014	77.688
DDB_G0288987		hypothetical protein	gene	24.4685	15.4321	16.6993	18.8666	34.3073	30.0582	23.0254	29.1303	93.9508	44.7029	41.7111	60.1216	150.146	130.607	122.801	134.518	57.2355	55.8623	83.1364	65.4114	56.993	55.5372	68.0995	60.2099
DDB_G0272795		prespore-specific protein	gene	18.9199	34.2644	32.5454	28.5766	25.3666	120.233	46.5433	64.0476	3.38036	20.4198	37.9758	20.592	0.527444	0.572337	0.570636	0.556806	0.827502	1.63561	0.765059	1.07606	2.26838	3.76524	4.59356	3.54239
DDB_G0276153		N-ethylmaleimide-sensitive fusion protein	gene	89.5966	85.2687	93.0043	89.2899	82.5455	95.1095	96.165	91.2733	85.6747	89.2953	89.1497	88.0399	296.951	211.078	215.016	241.015	339.138	317.182	336.626	330.982	352.024	349.539	376.442	359.335
DDB_G0291572		hypothetical protein	gene	50.2105	31.9104	26.207	36.1093	20.7923	15.4777	12.8056	16.3585	10.1411	18.433	15.9374	14.8372	4.39537	2.28935	3.99445	3.55972	3.99959	2.3905	2.5502	2.9801	14.0356	6.74605	9.30195	10.0279
DDB_G0288697		hypothetical protein	gene	16.4639	25.8945	20.8437	21.0674	8.9407	18.3938	18.9621	15.4322	6.99385	9.60284	14.8168	10.4712	184.43	94.0922	108.421	128.981	183.292	138.901	126.745	149.646	128.731	217.756	201.542	182.676
DDB_G0290181		HAT repeat-containing protein	gene	23.0131	17.9169	21.3313	20.7538	90.6545	81.4263	95.303	89.128	21.7975	45.034	40.964	35.9318	13.0103	14.7663	20.0864	15.9543	29.5142	24.0309	26.6496	26.7315	16.1622	16.4729	25.8388	19.4913
DDB_G0282365		Rho GTPase	gene	6.82208	8.50071	14.0177	9.78016	15.9061	20.8613	27.335	21.3675	8.85888	5.73963	15.0658	9.8881	131.334	108.286	96.3233	111.981	153.088	92.0973	218.934	154.707	131.85	69.3431	91.986	97.7262
DDB_G0291556		protein arginine methyltransferase	gene	27.1064	27.4638	24.7443	26.4382	111.447	102.961	147.634	120.68	37.7668	47.3519	61.6328	48.9172	21.6252	23.3514	23.3961	22.7909	32.8242	31.2024	33.9176	32.6481	25.661	33.5734	38.7007	32.645
DDB_G0280187		peptidase C1A family protein	gene	877.956	903.953	967.099	916.336	875.98	780.392	825.59	827.321	641.686	699.02	650.195	663.634	285.523	340.884	360.071	328.826	332.518	298.561	368.886	333.322	277.593	293.688	331.425	300.902
DDB_G0286699		hypothetical protein	gene	316.544	289.809	297.175	301.176	266.038	191.565	200.826	219.476	270.779	298.24	292.351	287.123	87.0283	140.337	154.528	127.298	113.781	117.89	135.288	122.32	106.614	93.5034	115.298	105.138
DDB_G0290333		hypothetical protein	gene	3371.01	3198.88	3151.66	3240.52	3115.52	2863.16	2703.45	2894.04	2393.88	3018.16	3007.31	2806.45	930.06	1325.53	1422.94	1226.18	1219.88	1198.27	1131.4	1183.18	1289.72	1476.29	1366.58	1377.53
DDB_G0279969		hypothetical protein	gene	9.45994	8.76227	6.33843	8.18688	41.8965	34.3202	14.2831	30.1666	48.0245	25.7179	22.2874	32.0099	49.9314	51.9682	50.2159	50.7052	4.41334	3.9003	7.26806	5.1939	5.81272	3.76524	5.28259	4.95352
DDB_G0284925		hypothetical protein	gene	3565.03	2713.95	3195.42	3158.14	1529.48	1565.94	1280.07	1458.5	2125.2	1095.16	1087.6	1435.99	1583.04	1768.64	1802.52	1718.07	1024.17	988.41	583.868	865.483	824.556	864.749	708.671	799.325
DDB_G0268868		hypothetical protein	gene	28.6527	20.7941	19.0153	22.8207	116.437	103.409	127.686	115.844	26.4601	43.268	41.8356	37.1879	10.5489	20.4897	17.0049	16.0145	29.3763	28.5602	17.2138	25.0501	21.5496	20.2381	24.5755	22.1211
DDB_G0270490		hypothetical protein	gene	1.09153	0.392341	1.58461	1.02283	1.24754	1.34589	2.09322	1.56222	0.349693	1.65566	2.73924	1.58153	64.8756	14.9952	12.4399	30.7702	40.2717	21.5145	43.2258	35.004	14.7445	13.3352	11.2542	13.1113
DDB_G0275693		peptidase C53 family protein	gene	166.095	154.582	149.197	156.625	159.581	121.803	122.022	134.469	73.6686	91.3925	91.1419	85.401	23.0317	42.8108	41.0858	35.6428	47.0297	36.4866	74.2107	52.5757	48.6284	40.1625	38.8156	42.5355
DDB_G0283017		hypothetical protein	gene	5.54862	6.01589	6.09465	5.88639	7.17335	4.93493	5.54087	5.88305	8.85888	7.72642	6.9726	7.85263	58.8979	45.787	44.852	49.8456	54.6151	53.0943	27.7972	45.1689	30.4813	27.298	32.8439	30.2077
DDB_G0278503		hypothetical protein	gene	38.2036	37.9263	47.9039	41.3446	25.5745	24.226	33.1221	27.6409	6.87729	4.4151	12.5756	7.95599	6.15352	4.9221	4.56508	5.21357	14.895	12.0783	15.8112	14.2615	15.3116	10.9819	18.7187	15.0041
DDB_G0278975		hypothetical protein	gene	41.4782	78.3373	72.7701	64.1952	5.92581	6.0565	11.0817	7.68802	12.9386	18.1019	20.2953	17.1119	5.09863	9.8442	7.07588	7.33957	4.68918	4.65519	8.92569	6.09002	13.0432	16.0023	15.8478	14.9644
DDB_G0285791		hypothetical protein	gene	1.72826	0.523121	1.58461	1.27866	5.406	4.03767	2.21635	3.88667	2.79754	0.662265	0.871575	1.44379	25.8448	27.5866	22.3689	25.2668	6.75793	5.03264	4.59036	5.46031	4.39498	5.64785	7.00518	5.68267
DDB_G0277569		GNS1/SUR4 family protein	gene	154.725	148.174	158.095	153.665	13.2031	20.637	14.5294	16.1232	124.724	114.793	90.8929	110.136	43.4262	70.0541	68.3621	60.6141	48.133	65.6759	39.7831	51.1973	64.9323	76.5598	103.47	81.654
DDB_G0292862		palmitoyl-protein thioesterase 3	gene	88.8689	76.5064	89.3476	84.9076	81.194	93.7636	64.2741	79.7439	90.2207	121.857	107.826	106.635	47.8216	42.8108	36.0642	42.2322	57.6493	36.1092	76.2509	56.6698	22.9673	21.4932	23.3123	22.591
DDB_G0289787		hypothetical protein	gene	15.7363	13.2088	31.3265	20.0905	13.0992	8.9726	16.4995	12.8571	8.62575	3.09057	13.9452	8.55384	168.958	205.698	178.837	184.498	221.633	207.345	156.455	195.144	219.749	155.63	225.659	200.346
DDB_G0280517		hypothetical protein	gene	0.727688	1.56936	0.487572	0.928207	0.415846	0	0.492522	0.302789	0	0.331132	0.249022	0.193385	5.80189	1.14467	2.16842	3.03833	15.9984	7.54896	9.43573	10.9944	23.2509	20.2381	35.0259	26.1716
DDB_G0271980		Rab GTPase	gene	1.81922	0.13078	0.609465	0.853155	496.001	369.895	45.4352	303.777	352.257	107.618	100.107	186.661	429.34	372.82	382.554	394.905	0.965419	0.754896	3.57028	1.76353	1.55951	0.627539	0.689034	0.958694
DDB_G0289537		hypothetical protein	gene	3.63844	2.6156	1.46272	2.57225	28.7974	13.6832	9.23479	17.2385	44.5275	22.0755	18.9256	28.5096	34.2839	42.124	29.5589	35.3223	4.55126	4.15193	2.29518	3.66612	2.55193	1.72573	1.14839	1.80868
DDB_G0279903		WD40 repeat-containing protein	gene	21.5578	18.44	14.9928	18.3302	103.13	68.6404	105.03	92.2669	20.1656	36.3142	44.0768	33.5189	9.14237	17.2846	21.2276	15.8849	34.0655	25.289	25.3745	28.243	17.7217	24.3171	27.9059	23.3149
DDB_G0283125		N-terminal delta endotoxin domain-containing protein	gene	2.45595	1.70014	1.46272	1.87294	1.24754	0.672945	2.09322	1.3379	2.56441	0.993397	1.36962	1.64248	30.7676	13.7361	13.5811	19.3616	39.9959	17.6142	30.3473	29.3192	81.0945	28.553	34.6814	48.1096
DDB_G0281207		hypothetical protein	gene	38.7494	37.0108	29.2543	35.0048	6.02977	12.3373	11.6974	10.0215	3.38036	12.583	18.4276	11.4637	3.69211	5.6089	3.88032	4.39378	9.65419	2.51632	13.8986	8.68969	5.10385	5.1772	7.46453	5.91519
DDB_G0289813		calcium up-regulated protein	gene	25.4691	11.901	14.1396	17.1699	97.7239	82.5479	142.339	107.537	8.85888	26.1595	48.6837	27.9007	125.18	153.043	145.854	141.359	269.766	157.899	468.089	298.584	122.351	115.624	140.678	126.218
DDB_G0270008		hypothetical protein	gene	190.381	173.938	203.805	189.375	231.938	239.793	222.251	231.327	303.417	275.392	284.632	287.813	975.596	697.793	679.513	784.301	912.734	713.628	968.948	865.103	581.839	567.139	686.852	611.943
DDB_G0289487		hypothetical protein	gene	1.81922	1.3078	2.68165	1.93622	1.97527	2.24315	3.57079	2.5964	2.44785	1.65566	2.3657	2.1564	26.3722	22.4356	19.744	22.8506	26.4801	24.4083	33.1526	28.0136	28.3547	27.9255	26.7575	27.6792
DDB_G0288051		hypothetical protein	gene	29.3804	44.0729	45.1004	39.5179	12.5793	19.7397	22.7792	18.3661	12.4724	19.6472	18.5521	16.8906	2.63722	5.83784	4.67921	4.38476	2.06875	4.15193	5.10039	3.77369	5.10385	5.1772	5.62711	5.30272
DDB_G0281495		hypothetical protein	gene	38.2946	47.9963	42.175	42.822	23.2874	35.4418	31.2752	30.0014	32.638	41.5019	48.3102	40.8167	6.32933	9.04293	7.9889	7.78705	7.03376	8.42967	5.99296	7.15213	11.6254	17.1004	20.2117	16.3125
DDB_G0289947		EGF-like domain-containing protein	gene	91.2339	113.517	122.137	108.963	87.6396	164.199	139.999	130.613	21.6809	51.6566	60.2632	44.5336	18.6364	24.496	24.9938	22.7087	44.2713	39.003	51.1315	44.8019	124.336	119.389	128.16	123.962
DDB_G0287807		hypothetical protein	gene	10.0057	11.7702	14.6272	12.1344	4.78223	3.58904	5.17148	4.51425	6.99385	8.05755	8.21771	7.75637	76.4794	75.3196	70.0741	73.9577	85.0948	61.0208	110.296	85.4705	65.4994	46.7517	54.0891	55.4468
DDB_G0285875		U3 snoRNP protein	gene	37.8398	36.6185	35.9584	36.8056	138.061	148.048	170.659	152.256	45.1104	70.4208	70.5976	62.0429	33.7564	41.5517	40.6293	38.6458	67.1655	51.2071	59.9296	59.4341	38.7042	41.5745	47.4285	42.5691
DDB_G0278479		hypothetical protein	gene	8.55033	9.67774	9.87333	9.36713	5.30204	4.71061	4.4327	4.81512	5.47852	5.07736	7.59516	6.05035	37.2727	21.6343	22.0265	26.9779	61.0972	53.5976	42.8433	52.5127	57.8437	53.4977	56.9601	56.1005
DDB_G0286977		hypothetical protein	gene	42.2969	57.2817	47.6602	49.0796	11.5397	11.2157	15.6376	12.7977	17.1349	14.3491	12.9491	14.811	6.68096	8.81399	6.50525	7.3334	9.93002	7.42314	13.006	10.1197	15.1698	20.0813	23.7717	19.6742
DDB_G0274727		hypothetical protein	gene	65.401	48.781	99.4647	71.2156	97.8278	141.318	121.284	120.143	367.061	153.645	168.339	229.682	985.442	696.763	682.937	788.38	616.902	439.349	971.88	676.044	430.141	287.57	257.928	325.213
DDB_G0276115		diphthamide biosynthesis protein 5	gene	34.7471	28.2485	28.1573	30.3843	127.457	92.8664	129.287	116.537	29.1411	57.0651	60.0142	48.7401	17.4057	27.4722	29.5589	24.8123	35.4447	31.7056	33.5351	33.5618	31.6155	29.8081	41.2272	34.2169
DDB_G0288737		hypothetical protein	gene	4.82093	2.22326	5.85086	4.29835	1.76735	2.01883	2.33948	2.04189	2.79754	2.64906	4.85592	3.43417	43.9537	45.3291	46.3356	45.2061	49.5122	51.7104	35.9578	45.7268	58.4108	40.3194	45.3614	48.0305
DDB_G0283371		adenylate cyclase domain-containing protein	gene	21.8306	18.9631	18.8934	19.8957	85.0406	63.2568	90.3778	79.5584	29.8404	35.4312	39.0964	34.7893	17.5815	22.5501	21.4559	20.5292	29.6521	27.5537	28.3072	28.5043	21.2661	22.7483	28.1355	24.05
DDB_G0271140		ABC transporter A family protein	gene	11.643	12.8165	20.1123	14.8573	2.18319	0.89726	5.04835	2.7096	11.0736	8.05755	18.9256	12.6856	163.156	70.6264	64.8242	99.5356	167.707	99.8979	157.985	141.863	91.0187	47.693	58.9124	65.8747
DDB_G0276839		hypothetical protein	gene	25.9239	17.263	11.4579	18.2149	121.947	131.673	72.8933	108.838	114.583	70.0897	70.9711	85.2145	134.322	158.079	155.784	149.395	26.4801	39.8837	26.012	30.7919	31.6155	26.5135	38.8156	32.3149
DDB_G0272340		hypothetical protein	gene	48.6641	57.0202	56.6802	54.1215	8.52485	4.93493	7.75722	7.07233	5.47852	9.60284	10.9569	8.67943	10.0214	20.2607	15.6354	15.3059	19.5842	14.4688	32.26	22.1043	10.3495	16.1591	22.8529	16.4539
DDB_G0267702		hypothetical protein	gene	4.18421	5.36199	11.8236	7.12327	3.32677	1.12157	7.01844	3.82226	0.699385	0.44151	3.61081	1.5839	55.3816	70.9698	65.3948	63.9154	65.5105	72.47	42.2058	60.0621	82.2287	72.3239	96.235	83.5959
DDB_G0272252		hypothetical protein	gene	5.91247	9.67774	12.555	9.38173	4.26242	3.58904	5.66401	4.50516	3.61349	1.76604	9.08929	4.82294	88.4348	70.0541	64.2536	74.2475	130.607	75.4896	142.301	116.133	87.8997	60.8713	83.8324	77.5345
DDB_G0274045		prespore-specific protein	gene	16.4639	32.4335	28.0354	25.6443	22.7676	117.541	47.7747	62.6944	4.31288	19.5368	34.4895	19.4464	0.351629	0.343402	1.02714	0.574059	1.37917	0.880712	0.637549	0.96581	1.13419	2.66704	5.05291	2.95138
DDB_G0275033		hypothetical protein	gene	10.0967	13.4704	28.1573	17.2414	11.8516	6.0565	20.0703	12.6595	3.61349	3.20095	11.953	6.25582	170.013	190.932	204.972	188.639	218.323	218.291	140.771	192.461	223.294	151.394	225.314	200
DDB_G0288651		patatin family protein	gene	15.7363	16.4783	26.0851	19.4332	19.7527	20.1883	21.671	20.5373	18.5337	17.6604	24.6531	20.2824	187.419	119.046	128.393	144.953	125.78	116.128	122.92	121.609	118.948	111.231	151.817	127.332
DDB_G0280487		hypothetical protein	gene	14.4628	11.5087	9.62955	11.867	64.6641	58.0976	64.151	62.3042	12.4724	26.0491	27.0188	21.8468	8.08748	12.9348	10.6138	10.5454	23.4459	21.6403	16.8313	20.6392	11.3419	12.5508	14.6994	12.864
DDB_G0280919		hypothetical protein	gene	56.2139	41.9804	72.0388	56.7444	85.8723	86.5856	189.99	120.816	27.1595	31.2368	34.863	31.0864	246.668	418.607	425.808	363.695	332.104	379.964	243.671	318.58	312.469	527.604	493.922	444.665
DDB_G0286957		hypothetical protein	gene	23.5589	23.802	39.9809	29.1139	25.5745	25.1233	40.8793	30.5257	19.6994	13.7972	19.5482	17.6816	201.132	167.351	158.523	175.669	202.462	140.159	281.414	208.012	213.369	185.752	189.14	196.087
DDB_G0290397		formate-dihydrofolate ligase	gene	62.4902	50.7427	57.1678	56.8002	82.4415	69.5376	84.837	78.9387	67.8404	82.5623	93.3831	81.2619	207.637	172.617	186.94	189.065	232.114	246.222	252.597	243.644	219.04	254.153	242.655	238.616
DDB_G0279205		CAATT-binding protein	gene	29.7442	28.1177	22.794	26.8853	119.764	89.053	134.951	114.589	35.0858	52.8708	47.8121	45.2563	15.8233	29.3037	21.2276	22.1182	43.5818	40.8902	34.4277	39.6332	33.3168	27.7686	30.5472	30.5442
DDB_G0273859		hypothetical protein	gene	1.6373	0.392341	0.731358	0.920332	29.3172	32.9743	22.2866	28.1927	6.5276	11.4793	10.7079	9.57159	1.93396	2.63275	3.08143	2.54938	3.44792	3.01958	3.44277	3.30342	0.708868	0.470654	1.60775	0.929089
DDB_G0284017		hypothetical protein	gene	27.8341	17.1322	16.6993	20.5552	124.858	98.6986	132.612	118.723	29.3742	51.2151	44.2013	41.5969	10.3731	16.9412	15.6354	14.3166	30.6176	29.8184	29.0723	29.8361	19.5648	20.395	20.671	20.2103
DDB_G0295761		WD40 repeat-containing protein	gene	19.9205	11.5087	12.0674	14.4988	90.7585	87.2585	101.829	93.282	20.7484	40.067	37.2287	32.6814	14.241	21.5199	18.2603	18.0071	35.4447	40.3869	27.0321	34.2879	14.3191	23.219	18.1446	18.5609
DDB_G0273545		hypothetical protein	gene	5.00286	4.70809	4.75383	4.82159	26.7181	26.4692	10.5892	21.2588	29.2576	13.9076	14.8168	19.3273	35.5146	35.1415	30.9285	33.8615	11.9988	12.5816	10.7108	11.7637	15.1698	8.15801	14.1252	12.4843
DDB_G0282419		cytochrome P450 family protein	gene	6.18535	7.45447	7.55736	7.06573	2.07923	3.81335	3.44766	3.11341	0.932514	2.64906	4.48239	2.68799	18.1089	14.0795	12.554	14.9141	37.9272	26.0439	54.9568	39.6426	60.8209	43.4571	47.773	50.6837
DDB_G0280051		hypothetical protein	gene	13.6442	14.255	11.0923	12.9972	27.6538	24.6746	31.7677	28.032	17.4846	6.51227	10.0854	11.3608	26.8997	42.2385	43.4824	37.5402	44.5472	48.8166	23.4618	38.9419	68.7602	110.447	103.47	94.2257
DDB_G0276507		hypothetical protein	gene	21.1939	19.4863	23.2816	21.3206	18.2972	19.2911	22.7792	20.1225	72.8526	59.1623	43.0807	58.3652	92.1269	96.1526	86.7366	91.6721	60.1318	72.7216	59.9296	64.261	41.6815	54.1253	44.4427	46.7498
DDB_G0283481		hypothetical protein	gene	150.359	197.217	179.183	175.586	88.7832	116.419	117.343	107.515	127.405	123.843	110.317	120.522	44.6569	59.752	47.3628	50.5906	42.0647	49.3199	49.3463	46.9103	52.7398	64.6365	76.4827	64.6197
DDB_G0273885		discoidin I%2C C chain and B chain	gene	297.897	455.9	466.728	406.842	239.631	373.484	407.562	340.226	101.411	156.626	146.425	134.82	900.875	676.617	669.356	748.949	1157.54	1169.96	352.437	893.312	4487	2582.48	2536.33	3201.94
DDB_G0280003		hypothetical protein	gene	2.00114	3.79263	2.80354	2.86577	3.84658	16.1507	4.55583	8.18436	5.59508	3.20095	3.11277	3.9696	34.4597	28.7313	31.9556	31.7155	3.58584	2.76795	5.10039	3.81806	2.55193	3.29458	3.10065	2.98239
DDB_G0273065		discoidin I%2C C chain and B chain	gene	301.263	450.015	467.338	406.205	239.943	376.4	394.757	337.033	97.098	154.418	144.059	131.858	908.786	650.06	657.6	738.816	1157.95	1133.98	340.324	877.418	4467.71	2585.62	2489.59	3180.98
DDB_G0290527		hypothetical protein	gene	0.818649	1.3078	0.975144	1.03386	0.415846	0.89726	0.861914	0.725007	0.81595	0.331132	0.747065	0.631382	24.9657	12.248	13.6953	16.9697	34.7551	18.8724	27.7972	27.1415	32.7497	18.8262	21.9342	24.5034
DDB_G0271684		G-protein-coupled receptor family 3 protein 1	gene	28.8346	24.7175	15.2366	22.9296	6.02977	5.38356	5.78714	5.73349	34.0368	20.9717	8.71575	21.2414	0.527444	6.41017	3.88032	3.60598	1.51709	1.25816	1.02008	1.26511	3.54434	2.98081	7.23485	4.58667
DDB_G0276697		hypothetical protein	gene	12.7345	12.2933	17.065	14.031	116.437	137.505	315.953	189.965	8.74232	4.96698	10.7079	8.13908	29.0094	135.529	134.784	99.7743	42.6163	78.635	21.4217	47.5577	40.2637	74.3634	95.7757	70.1343
DDB_G0286715		hypothetical protein	gene	0.090961	0.26156	0.365679	0.2394	0	0	0.985044	0.328348	0.233128	0.220755	0.747065	0.400316	40.0858	35.1415	32.298	35.8417	41.2372	28.5602	61.9698	43.9224	17.5799	33.7302	28.3652	26.5585
DDB_G0277473		hypothetical protein	gene	64.3094	40.8034	42.175	49.0959	17.9854	21.5342	12.8056	17.4417	10.6073	15.0113	13.8207	13.1465	1.58233	6.18124	7.87477	5.21278	3.86167	7.67477	7.14055	6.22567	8.0811	9.56997	10.9097	9.52026
DDB_G0285351		hypothetical protein	gene	55.6681	60.8128	62.5311	59.6707	73.3969	49.5736	56.6401	59.8702	23.4294	18.8745	30.1316	24.1452	4.04374	13.0493	13.0105	10.0345	8.1371	13.4623	12.751	11.4501	20.8407	29.3375	34.3368	28.1717
DDB_G0292058		hypothetical protein	gene	50.3014	64.867	67.0411	60.7365	35.8667	75.3698	74.7402	61.9923	46.9754	47.4623	63.9985	52.8121	414.571	261.787	263.634	313.331	381.065	286.106	466.176	377.782	291.061	253.997	289.279	278.112
DDB_G0279809		hypothetical protein	gene	18.1922	12.1626	11.9455	14.1001	81.194	59.8921	86.4376	75.8412	17.9509	28.1462	33.3689	26.4887	11.428	13.1638	12.2116	12.2678	26.618	23.5276	20.4016	23.5157	15.7369	12.5508	20.671	16.3196
DDB_G0276661		hypothetical protein	gene	6.09439	5.62355	13.1644	8.29413	5.71789	3.81335	16.1301	8.55378	10.7239	4.85661	7.96869	7.84973	81.7539	97.9841	96.3233	92.0204	114.057	69.1988	105.196	96.1506	70.3197	42.0451	51.2182	54.5277
DDB_G0284685		mannose-6-phosphate isomerase	gene	11.0063	12.0318	10.9704	11.3361	5.09412	2.69178	5.41774	4.40121	24.4785	12.3623	13.3227	16.7211	88.4348	53.2273	46.1074	62.5898	71.3031	53.0943	67.5802	63.9925	61.5298	52.2426	65.1137	59.6287
DDB_G0293584		squalene monooxygenase	gene	46.663	44.0729	33.6425	41.4595	116.437	191.789	54.7931	121.006	212.73	107.287	67.8584	129.292	177.749	173.304	182.261	177.771	31.1692	33.9703	29.0723	31.4039	42.5321	48.6343	42.0311	44.3992
DDB_G0270414		hypothetical protein	gene	2.36499	1.17702	2.19407	1.91203	5.406	6.0565	4.18644	5.21631	3.14723	1.54528	1.49413	2.06222	34.2839	28.5024	23.9667	28.9177	25.1009	14.7205	23.8443	21.2219	20.5572	16.0023	25.7239	20.7611
DDB_G0290959		hypothetical protein	gene	52.3935	50.6119	81.7902	61.5986	38.1539	15.9264	37.1854	30.4219	35.9018	18.7642	31.1277	28.5979	399.979	305.971	284.405	330.118	371.686	332.406	254.255	319.449	348.196	299.179	448.216	365.197
DDB_G0290029		C2H2-type zinc finger-containing protein	gene	34.1104	35.4414	27.1821	32.2446	128.393	108.793	129.78	122.322	34.6196	46.6897	64.2476	48.5189	17.2298	26.0986	27.3905	23.573	38.6167	31.3282	40.2931	36.746	29.2054	35.7697	44.4427	36.4726
DDB_G0280169		hypothetical protein	gene	1.27345	0.915461	2.31597	1.50163	1.24754	0	2.58574	1.27776	0.81595	0.331132	0.622554	0.589879	25.669	20.6041	15.8637	20.7123	34.893	21.892	48.5813	35.1221	21.9749	13.1783	19.5226	18.2253
DDB_G0287147		guanine nucleotide binding protein 3	gene	54.5766	37.1416	34.2519	41.99	266.35	159.937	254.634	226.973	55.0183	92.717	99.8576	82.531	24.2624	37.3164	36.1783	32.5857	81.5089	62.2789	71.4055	71.7311	49.479	41.5745	52.022	47.6918
DDB_G0285575		alkylated DNA repair protein	gene	23.377	20.2709	20.5999	21.4159	82.5455	105.428	53.6849	80.5528	80.3127	63.3566	54.4112	66.0269	91.4237	85.3927	90.6169	89.1444	24.825	26.4214	27.7972	26.3479	24.2433	16.4729	21.2452	20.6538
DDB_G0274441		PA14 domain-containing protein	gene	51.7568	74.1524	73.3796	66.4296	9.04466	7.17808	9.60418	8.60897	49.4232	56.0717	52.5435	52.6795	10.7247	11.6757	11.2986	11.233	9.65419	9.05875	18.3614	12.3581	16.1622	16.6298	15.8478	16.2133
DDB_G0279871		hypothetical protein	gene	34.2923	14.9089	16.0899	21.7637	326.439	243.382	40.6331	203.485	234.877	127.044	113.678	158.533	197.264	224.013	207.027	209.434	62.8901	41.8967	97.29	67.359	62.664	22.4345	33.9923	39.6969
DDB_G0286723		hypothetical protein	gene	0.363844	0.26156	0	0.208468	0.207923	0	0.985044	0.397656	0.233128	0.44151	0.498043	0.390894	34.9871	27.0143	22.5972	28.1995	29.2384	25.9181	51.1315	35.4293	30.9067	44.7122	39.6194	38.4128
DDB_G0267848		beta-lactamase-type transpeptidase fold containing protein	gene	37.385	36.0953	43.3939	38.9581	16.4259	20.4127	22.0404	19.6263	49.5398	37.9698	34.9875	40.8324	6.50515	12.8203	13.1246	10.8167	6.06835	11.7009	6.37549	8.04824	5.3874	7.05982	8.61292	7.02005
DDB_G0289235		hypothetical protein	gene	8.09553	10.3316	7.80115	8.74277	47.5104	52.714	54.4237	51.5494	12.2392	22.9585	19.9217	18.3732	7.2084	9.04293	8.33128	8.1942	16.55	14.343	10.9658	13.953	6.37982	12.237	10.7949	9.8039
DDB_G0286941		hypothetical protein	gene	19.2837	9.15461	10.3609	12.9331	102.194	87.2585	108.355	99.2692	20.1656	39.8463	34.9875	31.6665	6.85678	14.194	13.467	11.5059	26.4801	20.6338	19.6365	22.2501	16.8711	13.0214	17.9149	15.9358
DDB_G0277539		hypothetical protein	gene	10.6424	9.67774	9.99522	10.1051	65.7037	38.5822	28.1969	44.1609	41.1472	21.1925	22.1629	28.1675	42.8988	46.9316	46.9062	45.5789	19.7221	19.8789	20.4016	20.0009	17.4382	11.9232	15.8478	15.0697
DDB_G0282113		hypothetical protein	gene	15.8272	12.4241	16.6993	14.9836	38.7777	59.6678	79.4192	59.2882	27.7423	14.901	19.6727	20.772	63.6449	116.871	106.366	95.6275	65.0968	66.5567	59.9296	63.861	54.1575	44.3984	57.1898	51.9152
DDB_G0293460		hypothetical protein	gene	129.892	127.511	128.475	128.626	98.1397	42.6198	79.6655	73.475	129.037	208.061	257.986	198.361	30.7676	43.9555	42.4553	39.0595	84.1293	93.9845	115.651	97.9218	164.032	116.409	135.395	138.612
DDB_G0279673		hypothetical protein	gene	32.9279	41.9804	38.5182	37.8088	1.87131	3.14041	3.44766	2.81979	9.90796	8.49906	7.84418	8.7504	20.0429	36.5151	35.2653	30.6078	33.7896	37.619	23.8443	31.751	72.4464	44.5553	50.0698	55.6905
DDB_G0274485		hypothetical protein	gene	42.7517	148.043	135.301	108.699	24.5349	106.101	77.5722	69.4027	15.7362	67.9925	66.2397	49.9895	3.69211	5.83784	3.88032	4.47009	15.0329	10.6944	18.6164	14.7812	20.4154	23.8465	21.1304	21.7974
DDB_G0289415		hypothetical protein	gene	54.4856	37.2724	38.8839	43.5473	209.69	146.478	222.004	192.724	70.5214	109.494	111.811	97.2755	25.3173	38.2321	38.575	34.0415	53.6497	47.6843	44.756	48.6966	42.1068	36.711	47.1988	42.0055
DDB_G0302676		hypothetical protein	gene	11.3701	9.02383	8.77629	9.72342	55.3076	36.5633	53.5618	48.4776	13.7546	17.3293	18.9256	16.6698	9.66981	13.3927	11.0703	11.3776	17.5155	13.7139	13.006	14.7451	6.94691	7.53047	11.3691	8.61548
DDB_G0274107		hypothetical protein	gene	287.528	303.41	293.153	294.697	175.487	194.032	194.669	188.063	143.141	204.861	201.458	183.153	80.5232	110.118	106.823	99.1546	115.574	93.4813	128.53	112.529	166.159	109.192	118.743	131.365
DDB_G0283401		cathepsin Z precursor	gene	838.57	740.739	752.933	777.414	657.245	630.101	599.4	628.915	632.944	694.826	628.281	652.017	268.997	335.733	338.387	314.372	306.176	294.913	333.438	311.509	302.97	306.71	276.992	295.557
DDB_G0271488		hypothetical protein	gene	55.941	54.9277	58.5086	56.4591	56.4511	41.2739	59.5952	52.4401	38.3496	42.9368	43.7033	41.6632	294.314	175.936	168.794	213.015	355.136	229.111	288.045	290.764	228.823	218.07	210.729	219.207
DDB_G0283581		WD40 repeat-containing protein	gene	16.5549	13.7319	13.7739	14.6869	64.2483	52.2654	77.0797	64.5311	17.3681	31.2368	28.3885	25.6644	8.26329	13.1638	9.01604	10.1477	21.515	18.2433	20.1466	19.9683	14.8862	12.0801	21.1304	16.0322
DDB_G0284187		inositol 5-phosphatase	gene	16.1911	17.263	22.9159	18.79	16.6339	9.19691	21.671	15.8339	16.9018	15.2321	21.5404	17.8914	134.322	102.334	104.769	113.808	152.536	115.499	247.242	171.759	134.543	80.1681	93.9382	102.883
DDB_G0272364		hypothetical protein	gene	15.6453	24.3251	21.9407	20.637	3.11885	3.81335	5.78714	4.23978	2.56441	4.19434	6.72358	4.49411	1.05489	1.71701	1.59778	1.45656	0.413751	0.377448	1.02008	0.603759	1.55951	2.51016	3.90452	2.65806
DDB_G0276759		calcium-binding protein	gene	2.54691	0.784681	2.92543	2.08567	2.59904	0.672945	1.97009	1.74736	0.81595	1.65566	2.86375	1.77845	36.5695	23.4658	20.4288	26.8213	68.5447	45.797	29.7098	48.0172	242.433	115.153	135.625	164.404
DDB_G0283197		C2H2-type zinc finger-containing protein	gene	1.18249	1.04624	1.95029	1.39301	0.415846	0.89726	1.10817	0.807094	1.6319	0.220755	0.747065	0.866573	15.6475	17.8569	17.4614	16.9886	20.6875	17.111	15.3012	17.6999	28.0712	22.7483	20.5562	23.7919
DDB_G0274133		hypothetical protein	gene	92.6893	79.7759	139.567	104.011	51.5649	48.0034	129.041	76.2031	195.362	131.018	224.119	183.5	981.75	651.892	637.742	757.128	913.976	628.199	1311.06	951.077	718.084	514.896	562.251	598.41
DDB_G0274499		patatin family protein	gene	36.6573	23.4097	39.7371	33.268	7.58919	4.71061	10.2198	7.50655	186.153	169.54	144.059	166.584	53.2719	64.903	65.8514	61.3421	33.238	41.8967	27.7972	34.3106	47.0689	17.728	23.8865	29.5611
DDB_G0273801		hypothetical protein	gene	22.7403	41.8497	36.2022	33.5974	14.2427	20.8613	25.8574	20.3205	2.44785	13.2453	17.1825	10.9585	0	0.228935	0	0.0763116	0.137917	0.377448	0.25502	0.256795	1.41774	4.39277	4.24904	3.35318
DDB_G0290227		nuclear protein localization 4	gene	26.5606	33.8721	35.9584	32.1304	29.0053	28.9366	30.9058	29.6159	34.9693	28.8085	28.8865	30.8881	132.037	97.4118	93.356	107.602	163.294	152.489	128.657	148.147	138.938	170.534	202.576	170.683
DDB_G0273087		hypothetical protein	gene	22.1035	42.5036	38.2744	34.2938	12.5793	24.6746	24.3798	20.5446	2.09816	10.9274	16.3109	9.77881	0.175815	0.343402	0.342381	0.287199	0.137917	0.251632	0.38253	0.25736	2.12661	2.98081	4.59356	3.23366
DDB_G0290405		hypothetical protein	gene	2.91075	2.48482	3.65679	3.01746	2.18319	0.89726	2.33948	1.80664	1.6319	1.32453	1.36962	1.44202	26.0206	22.6645	21.2276	23.3043	36.4101	23.4018	41.4407	33.7509	41.8232	24.474	30.7768	32.358
DDB_G0290931		RING zinc finger-containing protein	gene	0.727688	0.653901	0.731358	0.704316	1.24754	1.79452	0.492522	1.17819	0.699385	0.662265	0.747065	0.702905	11.6038	10.4165	11.0703	11.0302	17.6534	15.3495	13.1335	15.3788	20.9825	15.0609	25.9536	20.6657
DDB_G0269482		hypothetical protein	gene	3.45652	2.87716	2.68165	3.00511	2.49508	0.89726	1.23131	1.54121	0.699385	0.44151	1.36962	0.836838	25.4931	18.7727	28.8742	24.38	34.7551	25.6665	30.2198	30.2138	19.5648	18.0418	28.5949	22.0671
DDB_G0268784		hypothetical protein	gene	0.272883	0.26156	0.243786	0.25941	23.1834	23.3288	25.2418	23.918	0.699385	0.331132	0.498043	0.50952	0	0.686804	0.228254	0.30502	0.413751	0.377448	0.12751	0.306236	0.708868	1.41196	2.18194	1.43426
DDB_G0282459		G-protein-coupled receptor family 3 protein 8	gene	55.5772	39.7572	33.7644	43.0329	9.25258	11.4401	6.27966	8.99077	60.0306	45.3651	25.5247	43.6401	8.26329	15.2242	15.0648	12.8507	7.99918	7.42314	7.7781	7.73348	16.8711	13.9627	17.111	15.9816
DDB_G0270612		hypothetical protein	gene	26.9245	33.6105	19.6248	26.7199	7.38127	10.3185	4.80209	7.50062	0.582821	3.20095	3.11277	2.29885	1.05489	2.06041	0.684763	1.26669	3.72376	1.88724	2.67771	2.7629	9.64061	5.80474	8.49808	7.98114
DDB_G0271778		cytochrome P450 family protein	gene	3.09267	2.48482	2.19407	2.59052	0.727731	4.03767	1.6007	2.12203	0.116564	0.331132	1.49413	0.647275	2.10978	1.83148	2.16842	2.03656	4.68918	2.89377	4.59036	4.05777	97.115	30.4357	35.8297	54.4601
DDB_G0282283		cytochrome P450 family protein	gene	1.6373	0.784681	0.975144	1.13237	20.3765	16.5993	18.1002	18.3587	0.81595	0.551887	1.1206	0.829478	3.16467	3.43402	3.65207	3.41692	4.68918	4.52938	4.46285	4.56047	6.94691	2.19639	4.82324	4.65551
DDB_G0269670		hypothetical protein	gene	56.2139	65.3901	79.5961	67.0667	53.8521	52.9383	52.0842	52.9582	36.368	25.6076	47.4386	36.4714	480.502	272.89	251.993	335.128	384.512	294.409	402.549	360.49	263.699	248.819	242.08	251.533
DDB_G0284663		RNA-binding region RNP-1 domain-containing protein	gene	30.7448	23.802	18.6496	24.3988	120.18	112.382	125.347	119.303	27.3926	57.0651	46.4425	43.6334	14.4168	21.7488	26.3634	20.843	46.7538	43.0291	30.9849	40.2559	26.937	18.0418	30.662	25.2136
DDB_G0273791		hypothetical protein	gene	78.9542	79.3836	72.4044	76.9141	61.8571	45.5359	52.4536	53.2822	76.3496	76.6019	80.5585	77.8367	17.054	30.7917	28.1894	25.3451	23.8596	24.1567	23.3343	23.7835	49.1955	33.8871	49.6104	44.231
DDB_G0275439		hypothetical protein	gene	15.3724	11.1163	31.6922	19.3936	15.0744	10.9914	29.7976	18.6212	10.4908	5.73963	11.5795	9.26997	168.782	150.983	160.805	160.19	183.016	99.5204	208.224	163.587	244.843	171.632	188.221	201.565
DDB_G0279851		HAG group protein	gene	18.8289	16.4783	16.5774	17.2949	87.1198	52.9383	75.6022	71.8868	13.9877	26.7113	32.7463	24.4818	4.57118	6.86804	5.93461	5.79128	11.3092	12.33	10.5833	11.4075	10.3495	10.5113	11.5987	10.8198
DDB_G0286141		hypothetical protein	gene	64.6733	63.69	64.969	64.4441	69.9661	61.4623	70.9232	67.4505	64.8097	61.0387	66.4887	64.1124	193.748	173.189	166.74	177.892	269.352	202.06	214.089	228.5	235.344	205.676	247.019	229.346
DDB_G0295753		mitochondrial substrate carrier family protein	gene	6.82208	9.15461	5.36329	7.11333	14.1388	8.52397	8.8654	10.5094	7.11042	6.95378	7.34614	7.13678	2.98885	5.83784	3.7662	4.19763	7.3096	6.03917	7.65059	6.99979	42.9574	55.851	59.1421	52.6502
DDB_G0274561		hypothetical protein	gene	167.914	114.302	196.857	159.691	175.799	211.753	192.207	193.253	512.883	281.242	325.098	373.074	1320.9	1002.51	1014.93	1112.78	906.666	719.542	1352.62	992.944	703.906	491.52	461.882	552.436
DDB_G0277019		WD40 repeat-containing protein	gene	24.2866	20.0094	21.3313	21.8757	96.6843	65.7243	82.99	81.7995	32.9877	38.301	45.4464	38.9117	11.7796	24.2671	21.2276	19.0914	27.0317	29.0635	22.9518	26.349	22.542	21.4932	27.102	23.7124
DDB_G0279143		hypothetical protein	gene	33.4736	38.1878	35.2271	35.6295	12.5793	13.2346	15.2682	13.694	15.6196	21.9651	24.1551	20.5799	4.747	7.89825	9.47255	7.3726	13.1021	6.66825	10.0733	9.94788	6.37982	6.74605	8.49808	7.20798
DDB_G0283389		Rh-like protein/ammonium transporter	gene	159.637	198.655	194.907	184.4	85.2485	67.0702	76.2178	76.1788	59.5643	66.4472	63.9985	63.3367	17.7573	54.9444	48.6182	40.4399	37.9272	44.5389	73.0632	51.8431	37.8536	50.5169	55.4672	47.9459
DDB_G0289941		hypothetical protein	gene	32.9279	32.0412	28.2792	31.0827	116.021	87.9315	132.981	112.311	41.8466	66.1161	75.578	61.1802	23.0317	35.027	34.9229	30.9939	55.7184	49.6973	49.9839	51.7999	34.451	38.123	55.582	42.7187
DDB_G0273331		hypothetical protein	gene	2.0921	0.653901	0.731358	1.15912	29.4211	26.6935	20.3165	25.477	7.8098	12.4726	10.9569	10.4131	1.93396	1.83148	3.99445	2.58663	2.75834	3.1454	3.18775	3.0305	0.708868	0.156885	1.72258	0.862779
DDB_G0276439		glycoside hydrolase family 25 protein	gene	118.067	100.832	108.485	109.128	71.3176	65.2756	43.7113	60.1015	51.0551	73.7321	73.2123	65.9999	31.1192	34.1113	37.5478	34.2594	87.3014	69.073	82.7539	79.7094	38.4207	44.0846	43.6388	42.048
DDB_G0270074		hypothetical protein	gene	75.9524	71.6676	82.7653	76.7951	49.7976	33.4229	55.1625	46.1277	104.325	87.9708	100.107	97.4675	22.1527	27.8156	24.9938	24.9874	24.2734	22.2694	21.2941	22.6123	37.4283	23.219	26.6426	29.0966
DDB_G0282259		hypothetical protein	gene	28.2889	32.0412	29.3762	29.9021	18.6091	10.3185	16.2532	15.0603	14.9202	10.817	11.953	12.5634	5.27444	8.92846	10.6138	8.27224	4.82709	4.27774	6.63051	5.24512	12.7596	8.3149	16.5368	12.5371
DDB_G0287225		hypothetical protein	gene	5.73054	5.10043	4.87572	5.23556	67.7829	76.0428	13.175	52.3336	75.7667	26.3802	22.1629	41.4366	63.1175	44.4134	39.2597	48.9302	4.41334	2.76795	8.54316	5.24149	5.24563	3.29458	4.1342	4.2248
DDB_G0278285		WD40 repeat-containing protein	gene	21.4668	30.2102	31.8141	27.8304	30.5647	30.9555	31.6446	31.0549	27.9754	34.4378	34.4895	32.3009	142.058	67.7647	79.4325	96.4185	152.95	104.05	191.01	149.336	141.774	173.515	157.444	157.577
DDB_G0275689		ABC transporter G family protein	gene	16.7368	21.5787	24.7443	21.0199	167.482	411.169	252.91	277.187	17.3681	16.1151	22.91	18.7977	27.2513	30.9062	25.4503	27.8693	63.028	47.0552	89.2569	66.4467	63.3728	56.7923	65.573	61.9127
DDB_G0285215		hypothetical protein	gene	25.8329	27.4638	44.8566	32.7178	20.8963	33.8716	49.7447	34.8375	12.7055	6.40189	16.1864	11.7646	155.244	173.762	168.566	165.857	178.465	195.77	155.562	176.599	222.301	187.007	193.733	201.014
DDB_G0289551		hypothetical protein	gene	23.1041	26.0253	26.5727	25.234	1.14358	0.224315	2.33948	1.23579	11.4233	13.7972	11.206	12.1421	4.57118	3.77742	5.02159	4.45673	3.86167	3.39703	1.78514	3.01461	6.94691	7.37359	10.1058	8.14211
DDB_G0287937		brix domain-containing protein	gene	57.2145	35.3107	30.9608	41.162	242.75	248.765	245.03	245.515	46.0429	93.4897	105.585	81.7059	27.6029	35.7138	32.0697	31.7955	62.2005	67.0599	55.4668	61.5758	39.1295	42.5158	48.462	43.3691
DDB_G0287963		hypothetical protein	gene	3.7294	1.43858	1.58461	2.25086	5.50996	7.85102	1.97009	5.11036	32.0552	8.60944	5.47847	15.381	36.5695	34.1113	27.9611	32.8806	9.51627	15.2237	15.9387	13.5596	1.55951	2.82393	3.90452	2.76265
DDB_G0282655		UPF0534 protein	gene	20.4662	13.7319	13.8958	16.0313	101.466	59.8921	105.03	88.7963	18.0675	31.0161	34.614	27.8992	16.175	17.8569	16.6626	16.8981	31.583	25.1632	26.6496	27.7986	14.7445	17.2573	24.6904	18.8974
DDB_G0275107		hypothetical protein	gene	88.8689	82.3915	85.447	85.5691	50.1095	46.6575	57.502	51.423	74.1348	72.7387	65.4927	70.7887	29.0094	39.1479	38.4608	35.5394	24.6871	32.7122	28.3072	28.5688	29.2054	19.9244	23.1975	24.1091
DDB_G0281055		hypothetical protein	gene	25.2872	30.341	29.1324	28.2535	36.5945	22.8801	33.1221	30.8656	24.4785	26.8217	21.4159	24.2387	60.8319	48.9921	49.1888	53.0042	93.3698	89.8326	86.9617	90.0547	112.285	141.51	167.55	140.448
DDB_G0281087		hypothetical protein	gene	20.3753	12.8165	42.5406	25.2441	13.0992	7.40239	28.4432	16.3149	25.2944	12.6934	44.3258	27.4379	457.47	376.254	353.566	395.763	463.263	405.379	486.96	451.867	336.713	299.807	377.705	338.075
DDB_G0287649		phospholipase D3	gene	49.6647	77.1603	76.7926	67.8725	25.6785	32.077	33.1221	30.2926	36.0183	39.4047	49.3063	41.5765	10.7247	16.9412	17.1191	14.9283	12.1367	12.8332	15.0462	13.3387	24.8104	14.9041	22.8529	20.8558
DDB_G0282339		RNA polymerase III subunit	gene	42.7517	38.5802	30.4732	37.2684	146.17	117.092	160.193	141.152	45.46	67.3302	72.7143	61.8349	26.8997	37.0874	38.2326	34.0732	59.3043	55.1074	44.8835	53.0984	39.5549	41.2607	42.8349	41.2168
DDB_G0289723		alpha/beta hydrolase fold-1 domain-containing protein	gene	29.0166	24.979	24.7443	26.2466	108.64	108.568	172.137	129.782	41.9631	34.6585	50.5514	42.391	40.0858	34.7981	43.7107	39.5315	72.5443	71.4635	79.5662	74.5246	68.1931	40.4763	51.2182	53.2959
DDB_G0281465		hypothetical protein	gene	33.0188	34.3952	35.5927	34.3356	32.9558	24.0017	24.2567	27.0714	31.2392	23.4	29.1355	27.9249	10.7247	16.3688	18.3745	15.156	5.65459	6.16498	8.67067	6.83008	10.633	8.00113	16.5368	11.7237
DDB_G0282077		hypothetical protein	gene	2929.58	2499.21	2435.3	2621.36	2480.11	2451.76	1973.17	2301.68	1627.7	2059.97	1982.34	1890	611.308	955.002	992.221	852.844	913.01	1043.14	989.222	981.791	1073.65	1141.18	989.108	1067.98
DDB_G0270828		hypothetical protein	gene	18.1012	11.901	10.239	13.4137	73.7088	76.2671	92.471	80.8156	12.7055	25.8283	30.8787	23.1375	6.50515	12.5914	11.5268	10.2078	22.0667	17.9917	18.1064	19.3883	11.4837	10.5113	16.8813	12.9588
DDB_G0270098		ZZ-type zinc finger-containing protein	gene	173.917	169.622	218.798	187.446	229.755	206.594	316.938	251.096	166.221	120.532	164.852	150.535	835.647	710.614	644.362	730.208	881.013	721.68	780.105	794.266	696.251	685.116	923.42	768.262
DDB_G0276905		hypothetical protein	gene	10.9153	9.02383	5.2414	8.39352	3.74262	1.5702	3.07826	2.79703	3.96318	3.86321	7.47065	5.09901	95.6432	33.539	30.0154	53.0659	86.7498	56.4914	70.6405	71.2939	55.8588	45.9673	68.444	56.7567
DDB_G0287685		elongation factor 2	gene	0.363844	1.43858	1.7065	1.16964	1.87131	1.34589	3.44766	2.22162	1.39877	5.96038	2.61473	3.32463	5.62607	3.43402	3.7662	4.27543	9.65419	9.93946	10.7108	10.1015	24.5268	19.1399	22.9678	22.2115
DDB_G0292250		hypothetical protein	gene	328.278	239.982	216.116	261.459	1203.67	1310	1160.26	1224.64	1087.19	743.834	790.643	873.89	373.431	525.291	509.806	469.509	154.743	216.781	157.602	176.375	127.596	111.074	138.84	125.837
DDB_G0289683		hypothetical protein	gene	18.4651	12.6857	20.9656	17.3721	7.17335	3.14041	8.98853	6.4341	12.2392	6.18114	7.09711	8.50583	101.621	70.1685	59.6885	77.1593	65.9243	53.4718	62.8624	60.7528	94.563	81.4232	97.6131	91.1998
DDB_G0283623		hypothetical protein	gene	22.6493	21.5787	21.3313	21.8531	6.34166	6.72945	5.78714	6.28608	4.19631	3.75283	3.61081	3.85332	2.63722	2.28935	3.30969	2.74542	4.13751	1.63561	3.69779	3.15697	6.52159	4.86343	5.16775	5.51759
DDB_G0283867		cysteine proteinase 3	gene	0.727688	1.04624	1.46272	1.07888	0.727731	0	0.861914	0.529882	0.932514	0.331132	0.996086	0.753244	40.0858	3.89189	2.39667	15.4581	31.583	10.0653	24.2269	21.9584	22.9673	18.6693	18.7187	20.1185
DDB_G0267756		hypothetical protein	gene	19.9205	21.0556	24.8662	21.9474	8.21296	8.07534	16.6226	10.9703	7.92637	13.2453	11.953	11.0416	3.69211	4.34976	3.7662	3.93602	3.31001	2.3905	1.65763	2.45271	10.633	10.0406	10.4503	10.3747
DDB_G0275487		hypothetical protein	gene	1.72826	1.9617	3.5349	2.40829	1.55942	0.224315	3.07826	1.62067	0.699385	0.44151	1.74315	0.961349	18.2847	25.7552	26.5916	23.5438	17.6534	21.5145	30.6024	23.2568	24.6686	25.2585	29.3988	26.4419
DDB_G0272799		prenylcysteine methyltransferase	gene	29.6533	30.9949	37.0555	32.5679	30.6687	16.5993	35.4616	27.5765	30.1901	17.6604	36.8552	28.2352	104.258	128.432	118.007	116.899	108.816	109.334	127.637	115.263	135.252	122.37	147.568	135.063
DDB_G0290431		hypothetical protein	gene	28.8346	24.3251	31.5703	28.2433	20.0646	9.19691	11.5743	13.6119	12.0061	7.06416	13.3227	10.7976	186.012	99.4722	96.2092	127.231	170.879	104.301	128.02	134.4	116.396	104.172	136.314	118.961
DDB_G0284621		WD40 repeat-containing protein	gene	21.9216	15.5628	15.2366	17.5737	106.561	61.0137	107.37	91.648	23.0797	35.2104	41.0886	33.1262	8.43911	19.4595	18.3745	15.4243	26.8938	26.673	19.3815	24.3161	22.2585	13.649	25.4942	20.4672
DDB_G0287329		hypothetical protein	gene	71.5863	57.8049	60.0932	63.1615	69.6543	64.1541	59.5952	64.4678	69.9385	68.3236	54.5357	64.266	18.1089	22.3211	22.9396	21.1232	17.7913	16.4819	20.6566	18.3099	17.5799	16.316	20.7858	18.2273
DDB_G0275073		WD40 repeat-containing protein	gene	33.2008	25.2406	25.7194	28.0536	150.432	84.5667	145.171	126.723	25.8773	52.9812	58.5201	45.7928	18.6364	25.9841	21.1135	21.9113	37.7892	36.7383	35.9578	36.8284	26.0864	22.2776	34.222	27.5287
DDB_G0277083		N-terminal delta endotoxin domain-containing protein	gene	8.91418	7.71603	18.4058	11.6787	7.79712	6.72945	15.6376	10.0547	6.1779	3.4217	13.6962	7.76526	118.675	64.3307	59.9167	80.9741	169.224	100.653	122.664	130.847	543.135	255.565	326.602	375.101
DDB_G0285203		hypothetical protein	gene	48.0274	35.4414	31.2046	38.2245	17.6735	55.8544	25.7343	33.0874	80.5459	95.918	62.7534	79.7391	205.352	180.859	180.549	188.92	162.604	143.179	198.405	168.063	156.518	71.6964	102.551	110.255
DDB_G0279747		hypothetical protein	gene	177.465	169.753	180.158	175.792	106.561	115.522	112.172	111.418	93.0182	104.638	83.6712	93.7758	61.8868	81.7297	73.8402	72.4856	66.8897	66.6825	69.7479	67.7734	46.36	64.1659	56.6156	55.7138
DDB_G0293064		hypothetical protein	gene	40.7505	29.4255	21.3313	30.5024	203.765	144.459	160.932	169.718	42.6625	73.2906	79.4379	65.1303	15.8233	37.8887	36.4066	30.0395	54.2014	65.8018	39.7831	53.2621	34.7346	41.2607	48.0027	41.3326
DDB_G0281821		steroid isomerase	gene	202.115	228.081	217.579	215.925	189.314	186.63	204.15	193.365	224.736	235.435	211.17	223.78	97.0497	116.299	103.856	105.735	86.8877	83.416	93.0822	87.7953	70.3197	71.3826	87.5073	76.4032
DDB_G0275759		RNA polymerase I%2C largest subunit	gene	64.9462	44.2037	54.9737	54.7079	204.596	175.863	214.986	198.482	63.6441	135.875	109.818	103.112	41.3165	45.3291	46.1074	44.251	69.3722	71.5893	55.9768	65.6461	42.1068	47.693	58.1085	49.3028
DDB_G0293562		hypothetical protein	gene	12.0069	5.75433	6.21654	7.99257	75.788	58.5462	56.2707	63.5349	10.2577	19.4264	22.4119	17.3653	3.69211	8.24165	7.9889	6.64089	18.8946	16.3561	14.0261	16.4256	9.78238	10.3544	11.5987	10.5785
DDB_G0268446		glycoside hydrolase family 7 protein	gene	19.8295	15.9552	17.4307	17.7385	13.8269	8.74828	14.6525	12.4092	10.6073	9.60284	9.33831	9.8495	50.6346	85.2782	96.6657	77.5262	75.1647	69.9537	83.1364	76.085	80.5275	92.4052	84.4066	85.7797
DDB_G0277449		hypothetical protein	gene	13.6442	14.5166	11.7017	13.2875	25.9904	24.899	31.5214	27.4703	9.4417	6.29151	4.6069	6.78004	103.555	48.7631	52.7267	68.3482	72.4064	56.4914	83.1364	70.6781	69.1856	57.263	64.5395	63.6627
DDB_G0282007		peptidase C12 family protein	gene	50.0286	36.7492	44.8566	43.8781	32.9558	26.2448	41.7413	33.6473	32.4049	33.8859	34.1159	33.4689	179.331	128.776	113.214	140.44	288.522	180.294	238.316	235.711	150.564	185.909	260.11	198.861
DDB_G0280579		hypothetical protein	gene	27.1064	23.6712	18.2839	23.0205	105.729	75.8184	97.6425	93.0633	23.8957	46.5793	44.9484	38.4744	8.26329	15.2242	15.1789	12.8888	26.618	25.1632	20.1466	23.9759	19.9901	16.316	23.6568	19.9876
DDB_G0285155		hypothetical protein	gene	5.00286	6.80057	6.82601	6.20981	4.78223	6.50513	4.92522	5.4042	5.59508	2.75944	3.98434	4.11295	48.8765	18.4293	20.7711	29.359	53.3739	36.6125	47.9437	45.9767	33.0333	37.1817	56.0414	42.0855
DDB_G0280797		hypothetical protein	gene	16.9187	18.1784	19.0153	18.0375	67.0552	54.0599	74.494	65.203	23.4294	40.3981	40.8395	34.889	17.2298	21.7488	19.2875	19.422	20.8255	24.6599	29.9648	25.1501	19.7065	21.4932	24.6904	21.9634
DDB_G0276493		eukaryotic translation initiation factor 6	gene	103.877	99.6545	99.4647	100.999	313.132	342.305	362.373	339.27	110.853	174.065	171.451	152.123	82.9846	89.5135	90.5028	87.667	139.572	143.682	118.457	133.903	116.396	134.137	125.634	125.389
DDB_G0278925		hypothetical protein	gene	27.2883	23.4097	19.5029	23.4003	98.9714	71.3321	104.168	91.4907	30.3067	38.5217	44.6994	37.8426	10.0214	15.682	17.8038	14.5024	20.1359	23.0243	21.5492	21.5698	14.3191	19.6106	26.2981	20.076
DDB_G0292236		hypothetical protein	gene	107.334	148.174	133.351	129.62	40.3371	44.4144	48.144	44.2985	21.3313	17.7708	34.2405	24.4475	29.8885	21.7488	22.483	24.7068	39.9959	31.8314	37.7429	36.5234	68.902	31.5338	40.8827	47.1062
DDB_G0288147		PKC domain-containing protein%2C PE/DAG binding	gene	1.6373	1.56936	2.92543	2.04403	1.14358	2.01883	1.23131	1.46457	1.39877	1.21415	1.86766	1.49353	20.5703	16.2544	16.2061	17.6769	23.9975	23.4018	26.267	24.5555	26.7952	17.5711	24.1162	22.8275
DDB_G0276087		hypothetical protein	gene	2.00114	1.17702	2.31597	1.83138	4.0545	10.3185	7.75722	7.37674	1.6319	1.87642	2.49022	1.99951	18.8122	19.345	20.0864	19.4145	14.895	17.3626	16.9588	16.4055	8.64819	15.5316	19.8671	14.6823
DDB_G0290593		hypothetical protein	gene	66.8563	134.573	232.694	144.708	77.2434	102.961	280.615	153.606	62.7115	101.216	194.112	119.347	3094.34	2105.97	2160.2	2453.5	3184.36	2672.21	2755.11	2870.56	4288.09	3018.78	3155.66	3487.51
DDB_G0288357		hypothetical protein	gene	1.18249	0.653901	0.365679	0.734024	1.03962	0.672945	0.369392	0.693984	0.349693	0.772642	2.61473	1.24569	17.2298	12.248	13.3529	14.2769	21.9288	16.4819	35.1927	24.5345	13.6103	6.90293	10.4503	10.3212
DDB_G0290409		hypothetical protein	gene	78.1355	80.299	74.1109	77.5152	78.6989	54.7328	58.9795	64.1371	46.8588	53.2019	57.1504	52.4037	12.307	20.8331	21.7983	18.3128	21.3771	22.3952	32.1325	25.3016	22.542	24.474	29.973	25.663
DDB_G0268762		hypothetical protein	gene	23.6499	21.448	18.6496	21.2491	79.3227	63.9298	87.7921	77.0148	22.3803	40.1774	44.2013	35.5863	15.8233	22.6645	22.483	20.3236	40.5476	37.1157	36.7228	38.1287	21.9749	18.5124	34.5665	25.018
DDB_G0295689		hypothetical protein	gene	13.4622	10.3316	13.7739	12.5226	3.53469	2.24315	4.18644	3.32143	11.3067	8.94057	11.5795	10.6089	56.964	42.0095	41.0858	46.6864	90.0598	58.0012	85.1766	77.7458	58.6943	38.9074	40.8827	46.1615
DDB_G0272901		EGF-like domain-containing protein	gene	18.4651	15.4321	15.4804	16.4592	3.63865	4.71061	4.18644	4.17857	5.01226	4.4151	4.48239	4.63658	0.175815	1.25914	1.2554	0.896785	0.413751	0.62908	0.38253	0.47512	1.41774	2.35327	2.52646	2.09916
DDB_G0285465		nucleolar GTP-binding protein 1	gene	74.1332	66.1748	65.5784	68.6288	230.171	163.077	254.018	215.755	98.4968	117.773	130.487	115.586	62.4142	75.3196	85.8236	74.5191	99.4381	101.533	97.4175	99.4631	101.368	92.0914	100.599	98.0195
DDB_G0270642		hypothetical protein	gene	1.36442	0.784681	0.487572	0.878889	33.5796	17.2722	16.2532	22.3684	0.699385	1.65566	2.98826	1.7811	0.175815	0.45787	1.14127	0.591652	0.827502	1.25816	1.2751	1.12025	0.708868	0.470654	0.459356	0.546293
DDB_G0289073		contact site A protein	gene	1.81922	3.92341	2.19407	2.64557	1.3515	2.46746	1.23131	1.68342	0.233128	1.87642	1.1206	1.07671	5.27444	3.89189	3.08143	4.08259	17.3775	8.42967	9.43573	11.7476	42.3903	29.0237	25.3794	32.2645
DDB_G0271708		hypothetical protein	gene	15.5543	11.1163	9.99522	12.222	58.3224	52.0411	67.5987	59.3207	15.7362	30.4642	25.5247	23.9083	7.03259	11.1033	11.641	9.92563	18.343	16.3561	12.3685	15.6892	11.3419	10.5113	17.2258	13.0263
DDB_G0287625		hypothetical protein	gene	19.4657	13.078	16.0899	16.2112	28.0696	23.5531	18.4696	23.3641	38.5828	19.0953	22.7855	26.8212	58.7221	79.7838	76.9217	71.8092	58.063	42.7774	68.9828	56.6078	58.8361	33.7302	41.9162	44.8275
DDB_G0288201		hypothetical protein	gene	49.7557	20.6633	20.5999	30.3396	278.305	268.505	275.32	274.043	193.73	111.26	138.207	147.732	151.201	229.278	236.586	205.688	61.2351	67.4374	49.4738	59.3821	78.2591	61.0282	77.4014	72.2296
DDB_G0275177		CBS domain-containing protein	gene	393.224	234.227	222.577	283.343	1426.77	1382.45	1507.49	1438.9	670.361	492.725	579.722	580.936	391.188	846.601	810.303	682.697	152.674	298.058	218.169	222.967	104.771	186.379	228.185	173.112
DDB_G0281065		hypothetical protein	gene	20.2843	32.6951	31.3265	28.102	11.2278	53.6113	15.3913	26.7435	10.3742	27.2632	14.6923	17.4432	4.04374	3.66296	5.02159	4.24276	2.20667	4.15193	2.04016	2.79959	5.95449	11.7664	8.61292	8.77793
DDB_G0291444		hypothetical protein	gene	31.4725	20.5325	22.3064	24.7705	105.625	91.0719	116.851	104.516	25.2944	60.9283	61.3838	49.2022	8.61492	13.1638	13.9235	11.9007	42.4784	41.2676	34.0451	39.2637	32.8915	28.553	30.4323	30.6256
DDB_G0280485		transcription factor jumonji%2C jmjC domain-containing protein	gene	15.8272	9.28539	7.43547	10.8494	82.7534	85.9126	73.8783	80.8481	43.0122	48.7868	46.567	46.122	13.8894	24.8394	24.9938	21.2409	6.89585	8.80712	6.75802	7.487	7.51401	6.11851	9.41679	7.6831
DDB_G0272724		hypothetical protein	gene	379.762	368.539	440.034	396.111	428.841	490.577	493.138	470.852	527.919	592.837	563.162	561.306	1750.94	1129.68	1105.32	1328.65	1427.58	1382.84	1514.31	1441.58	1055.51	1441.3	1126.34	1207.72
DDB_G0270730		G-protein-coupled receptor family protein	gene	44.0251	44.0729	44.6128	44.237	2.07923	0.89726	5.04835	2.67495	50.006	32.6717	32.2483	38.3087	16.3508	25.8696	33.0969	25.1058	19.1705	18.1175	17.3413	18.2098	28.7801	15.3747	24.0013	22.7187
DDB_G0271138		ABC transporter A family protein	gene	16.7368	18.1784	29.1324	21.3492	2.49508	2.69178	5.29461	3.49382	24.0122	21.3028	45.82	30.3783	192.166	96.725	82.1715	123.687	190.877	119.148	162.32	157.448	130.574	63.0677	74.9898	89.5437
DDB_G0285545		hypothetical protein	gene	28.3798	30.9949	33.8862	31.087	16.4259	11.6644	14.5294	14.2066	21.2147	28.367	22.4119	23.9979	2.63722	4.12083	6.27699	4.34501	5.37876	7.04569	6.24798	6.22415	7.08868	9.88374	8.8426	8.60501
DDB_G0289367		argonaut-like protein	gene	4.00228	4.57731	5.11951	4.56637	2.18319	2.46746	6.40279	3.68448	3.38036	2.75944	5.22945	3.78975	39.3825	20.1463	19.4016	26.3101	35.1688	32.3347	31.75	33.0845	27.6459	24.3171	33.6478	28.5369
DDB_G0274937		hypothetical protein	gene	2.81979	2.48482	4.14436	3.14966	0.935654	1.12157	1.47757	1.17827	7.8098	2.75944	3.23728	4.60217	33.5806	27.0143	24.0808	28.2252	31.8588	24.2825	34.9377	30.3597	37.9953	18.5124	21.5897	26.0325
DDB_G0281685		NOL1/NOP2/Sun family protein	gene	16.4639	11.5087	9.99522	12.6559	64.3522	56.976	64.2741	61.8675	17.2515	25.2764	26.6453	23.0577	5.80189	10.1876	8.44541	8.14496	16.4121	18.4949	14.5361	16.4811	11.2001	12.7077	15.3884	13.0987
DDB_G0276361		hypothetical protein	gene	153.087	149.089	213.922	172.033	191.705	201.435	313.367	235.502	117.963	94.8142	134.97	115.916	656.668	609.196	592.662	619.509	728.339	618.386	568.694	638.473	745.021	668.172	769.306	727.5
DDB_G0278295		hypothetical protein	gene	809.826	822.869	928.946	853.88	549.333	613.726	671.554	611.538	915.845	1034.13	900.586	950.186	318.576	415.059	417.591	383.742	327.415	340.835	335.733	334.661	334.869	376.524	365.647	359.013
DDB_G0284347		AAA ATPase domain-containing protein	gene	36.2934	37.1416	39.7371	37.724	38.4658	25.3476	42.48	35.4311	37.9999	23.9519	30.0071	30.653	202.363	131.409	118.236	150.669	205.91	139.907	179.024	174.947	140.923	117.977	147.109	135.336
DDB_G0281841		hypothetical protein	gene	13.1893	8.76227	9.75144	10.5677	60.2977	38.1335	60.334	52.9217	13.0552	26.0491	27.3924	22.1655	6.32933	10.6455	9.01604	8.66361	22.6184	17.3626	16.8313	18.9374	10.0659	11.1388	14.9291	12.0446
DDB_G0270522		hypothetical protein	gene	2.18306	1.83092	1.21893	1.74431	3.63865	1.5702	2.33948	2.51611	1.6319	1.98679	2.61473	2.07781	25.1415	14.194	16.3202	18.5519	26.8938	19.7531	21.8042	22.817	27.3623	12.0801	17.2258	18.8894
DDB_G0288235		hypothetical protein	gene	2.18306	2.09248	2.43786	2.2378	0.415846	2.24315	0.985044	1.21468	1.98159	0.220755	0.249022	0.817123	15.4717	20.3752	24.8797	20.2422	19.1705	15.4754	6.503	13.7163	18.9977	21.807	34.3368	25.0472
DDB_G0292868		golgi transport protein 1	gene	37.9307	30.7333	29.4981	32.7207	34.3073	20.1883	34.5997	29.6984	34.503	34.7689	38.5983	35.9567	143.289	95.1224	92.3288	110.247	186.464	158.528	131.08	158.691	122.634	112.957	154.688	130.093
DDB_G0283789		dimethyladenosine transferase	gene	30.1081	27.3331	29.2543	28.8985	96.6843	75.3698	111.187	94.4137	35.6687	56.2925	64.9946	52.3186	31.9983	37.8887	31.6132	33.8334	53.3739	53.9751	47.0511	51.4667	31.6155	31.6907	40.7678	34.6914
DDB_G0290411		hypothetical protein	gene	12.2797	26.5484	20.478	19.7687	14.0348	27.1421	21.7941	20.9903	14.5705	13.7972	13.6962	14.0213	0	0.572337	0.913017	0.495118	0.275834	0	0.12751	0.134448	0.992416	0.941309	1.26323	1.06565
DDB_G0285923		hypothetical protein	gene	17.3736	18.7016	28.4011	21.4921	110.823	214.669	332.206	219.233	65.7422	35.4312	63.127	54.7668	102.324	218.06	211.706	177.363	92.2664	124.306	65.6676	94.0801	90.8769	120.174	116.447	109.166
DDB_G0267902		hypothetical protein	gene	17.1916	7.58525	21.9407	15.5725	5.71789	4.93493	10.343	6.99859	10.6073	7.61604	14.4432	10.8889	146.278	118.932	123.828	129.679	150.329	122.419	186.802	153.183	168.427	112.016	120.236	133.56
DDB_G0283041		hypothetical protein	gene	53.9399	61.7283	55.3394	57.0025	38.0499	35.8904	52.5767	42.1724	18.5337	17.6604	25.8982	20.6974	9.494	11.2178	15.9778	12.2299	18.0671	18.9982	21.4217	19.4957	22.1167	22.2776	27.791	24.0618
DDB_G0274993		hypothetical protein	gene	41.6601	48.2579	55.827	48.5817	47.5104	28.9366	40.1406	38.8625	49.0735	55.6302	55.0338	53.2458	206.055	185.895	206.228	199.393	172.81	151.482	143.959	156.084	181.47	163.631	202.346	182.482
DDB_G0279571		polymorphic membrane protein repeat-containing protein	gene	5.91247	7.58525	6.09465	6.53079	19.9606	3.58904	9.97357	11.1744	3.03067	3.64246	5.10494	3.92602	40.4374	23.0079	23.1678	28.871	78.4747	35.9834	82.4989	65.6523	35.8687	21.1795	29.1691	28.7391
DDB_G0280185		hypothetical protein	gene	23.1951	21.1864	18.6496	21.0104	15.4903	11.6644	14.16	13.7716	5.94478	5.07736	7.71967	6.24727	2.46141	3.77742	3.65207	3.29697	3.17209	3.64866	3.18775	3.33617	5.3874	4.70654	10.1058	6.73326
DDB_G0272150		G-protein-coupled receptor family 3 protein 9	gene	3.63844	2.87716	2.19407	2.90323	29.837	60.565	34.9691	41.7904	11.3067	6.07076	5.85201	7.74316	2.98885	8.24165	7.87477	6.36843	2.75834	7.04569	2.29518	4.03307	2.26838	3.60835	4.93807	3.60493
DDB_G0268838		hypothetical protein	gene	4.18421	1.70014	8.28872	4.72436	2.49508	1.5702	7.51096	3.85875	1.74846	1.76604	8.71575	4.07675	107.071	82.4165	73.8402	87.776	111.161	75.4896	174.561	120.404	114.411	64.9503	77.2866	85.5494
DDB_G0283765		homogentisate 1%2C2-dioxygenase	gene	56.8506	41.7189	47.4164	48.662	104.793	183.041	68.7068	118.847	376.036	197.134	166.346	246.506	283.765	227.79	209.423	240.326	61.373	89.7068	70.6405	73.9068	34.451	44.0846	54.4337	44.3231
DDB_G0286811		hypothetical protein	gene	22.1035	17.3938	20.1123	19.8699	14.3467	10.3185	9.11166	11.2589	12.2392	17.8811	16.1864	15.4356	84.0394	44.4134	40.9716	56.4748	105.369	84.2967	81.2238	90.2963	77.2667	81.5801	115.298	91.3817
DDB_G0279799		cysteine protease	gene	2.00114	3.00794	4.38815	3.13241	5.406	3.36472	5.78714	4.85262	2.33128	2.86981	2.3657	2.52227	23.3834	26.442	22.2548	24.0267	39.0305	25.4148	38.8905	34.4453	65.3577	26.5135	32.9588	41.61
DDB_G0269312		hypothetical protein	gene	23.8318	15.4321	16.3337	18.5325	88.4713	63.7054	95.6724	82.6164	21.9141	37.1972	35.4856	31.5323	8.96655	17.2846	16.7767	14.3426	36.9617	31.454	34.0451	34.1536	17.4382	13.3352	24.92	18.5645
DDB_G0272514		hypothetical protein	gene	189.017	214.61	188.081	197.236	577.091	573.125	731.765	627.327	221.355	159.164	252.01	210.843	267.59	414.486	425.466	369.181	276.937	378.706	223.78	293.141	353.3	454.652	571.094	459.682
DDB_G0276411		ribosomal protein L10 family protein	gene	88.2322	65.3901	53.3891	69.0038	297.33	229.026	324.203	283.519	79.2637	119.87	143.063	114.065	43.4262	66.62	71.1012	60.3825	116.54	88.7003	97.035	100.758	67.626	64.6365	89.115	73.7925
DDB_G0287841		hypothetical protein	gene	12.3707	12.8165	14.0177	13.0683	9.87635	9.64554	30.167	16.563	9.20857	6.29151	7.84418	7.78142	51.1621	124.769	122.801	99.5775	51.1672	54.6041	28.6897	44.8203	53.4487	67.1467	76.9421	65.8458
DDB_G0291574		hypothetical protein	gene	124.162	137.45	152.366	137.993	98.5556	80.9777	120.545	100.026	104.558	131.68	146.176	127.471	42.0197	61.0111	61.7428	54.9245	45.5126	38.3739	51.8965	45.261	43.3827	42.0451	54.5485	46.6588
DDB_G0282737		hypothetical protein	gene	39.4771	39.2341	55.827	44.846	39.7133	33.4229	53.1924	42.1095	18.5337	14.6802	14.6923	15.9687	169.134	100.96	91.9865	120.694	178.189	139.907	198.023	172.04	263.699	213.677	195.226	224.201
DDB_G0292808		culmination specific protein 45D	gene	232.86	130.519	138.105	167.161	895.941	1845.89	371.731	1037.85	1212.73	258.062	194.735	555.177	829.142	861.024	868.279	852.815	83.1639	201.935	50.4939	111.864	46.0764	93.0327	95.8905	78.3332
DDB_G0287925		ubiquitin domain-containing protein	gene	4.27517	7.97759	8.28872	6.84716	3.74262	1.12157	4.55583	3.14001	5.12883	4.19434	5.47847	4.93388	20.7461	20.0318	23.3961	21.3913	36.2722	27.4279	33.9176	32.5392	49.9043	41.7314	50.2995	47.3117
DDB_G0268822		hypothetical protein	gene	23.7408	21.8403	21.8188	22.4667	36.6984	25.1233	27.7044	29.842	54.2024	28.367	28.0149	36.8614	62.7659	85.3927	88.905	79.0212	70.6135	63.1596	60.4397	64.7376	81.2363	53.8115	72.8079	69.2852
DDB_G0269722		hypothetical protein	gene	23.7408	24.0636	25.4756	24.4267	83.2732	84.5667	116.605	94.8149	24.8282	32.2302	42.3337	33.1307	18.988	26.6709	27.3905	24.3498	35.0309	37.4932	31.3674	34.6305	22.9673	21.807	30.7768	25.1837
DDB_G0279083		HEAT repeat-containing protein	gene	45.0257	35.3107	34.4957	38.2774	143.259	99.8201	138.891	127.323	40.914	74.1736	69.1035	61.3971	21.9768	37.6598	33.3251	30.9872	50.6155	43.1549	43.2258	45.6654	26.937	28.2393	41.9162	32.3642
DDB_G0270112		hypothetical protein	gene	8.27745	9.02383	8.04494	8.44874	19.3369	22.2072	21.4247	20.9896	12.5889	9.16133	12.2021	11.3174	44.3053	38.3466	35.1512	39.2677	44.4093	42.1484	47.0511	44.5363	40.5473	34.044	50.0698	41.5537
DDB_G0290909		hypothetical protein	gene	22.6493	19.3555	16.6993	19.568	72.6691	71.5565	81.2662	75.1639	24.4785	38.7425	41.8356	35.0189	10.7247	13.3927	11.7551	11.9575	23.8596	19.3757	21.2941	21.5098	15.4533	13.649	21.8194	16.9739
DDB_G0281547		hypothetical protein	gene	301.172	277.123	235.741	271.345	247.948	206.818	189.498	214.755	355.288	358.285	291.231	334.935	148.388	194.595	185.685	176.222	123.16	110.97	93.3372	109.156	107.464	93.974	110.245	103.895
DDB_G0273955		EGF-like domain-containing protein	gene	16.1911	18.3092	13.7739	16.0914	5.406	5.38356	4.67896	5.15617	2.68098	4.85661	6.10103	4.5462	1.2307	1.60254	0.79889	1.21071	0	0.62908	0.637549	0.42221	1.98483	2.51016	2.75613	2.41704
DDB_G0287257		hypothetical protein	gene	121.433	113.779	117.017	117.41	157.502	275.683	253.895	229.027	111.669	106.293	104.963	107.642	268.117	322.226	308.714	299.686	280.661	296.548	274.401	283.87	245.552	245.211	197.523	229.429
DDB_G0276479		hypothetical protein	gene	101.967	97.9544	190.519	130.147	50.7332	62.5839	91.3629	68.2267	5.24539	9.49246	15.6884	10.1421	116.038	110.461	116.752	114.417	204.669	127.577	169.843	167.363	272.773	201.597	193.159	222.51
DDB_G0272182		hypothetical protein	gene	22.9222	34.7875	45.8318	34.5138	33.1637	24.4503	38.2936	31.9692	39.9815	35.6519	41.2131	38.9488	223.812	172.273	165.827	187.304	191.98	163.058	208.479	187.839	193.379	174.77	227.151	198.433
DDB_G0275351		hypothetical protein	gene	26.0148	24.7175	19.1372	23.2898	91.3822	71.5565	110.448	91.1289	23.6625	43.0472	44.0768	36.9288	20.7461	30.6773	23.1678	24.8637	36.9617	33.3412	30.6024	33.6351	29.0636	19.9244	30.662	26.55
DDB_G0268874		hypothetical protein	gene	13.2803	11.3779	32.4235	19.0272	7.38127	8.74828	15.0219	10.3838	5.94478	2.20755	9.46282	5.87171	219.944	172.388	176.098	189.477	213.771	200.802	199.425	204.666	254.2	284.275	315.692	284.723
DDB_G0267416		DNA-dependent RNA polymerase	gene	20.0114	19.0939	17.5526	18.886	76.7236	49.5736	74.6171	66.9715	23.8957	35.7623	40.964	33.5407	10.1973	14.0795	16.6626	13.6464	23.8596	21.3887	25.502	23.5834	17.8635	16.9436	23.8865	19.5645
DDB_G0280053		oxysterol binding family protein%2C member 1	gene	2.63787	1.3078	1.34082	1.76216	1.45546	0.44863	0.246261	0.716784	1.39877	0.220755	1.49413	1.03788	18.8122	6.06677	4.90747	9.92881	28.1351	12.5816	22.4417	21.0528	30.7649	16.7867	23.3123	23.6213
DDB_G0283173		kynurenine 3-monooxygenase	gene	89.6876	77.2911	69.3571	78.7786	151.264	175.19	122.515	149.656	258.306	187.2	145.927	197.144	243.152	259.498	242.178	248.276	70.6135	100.024	80.0762	83.5711	72.5881	68.2449	79.8131	73.5487
DDB_G0273085		hypothetical protein	gene	77.3169	77.1603	73.989	76.1554	63.6245	44.863	55.4087	54.6321	73.0858	82.0104	78.0683	77.7215	18.4605	29.5326	28.5318	25.5083	19.0325	24.4083	26.9046	23.4485	45.2258	37.9661	45.9356	43.0425
DDB_G0287491		paramecium surface antigen repeat-containing protein	gene	4.91189	6.93135	9.75144	7.19823	4.57431	3.14041	7.14157	4.9521	1.86503	1.21415	3.11277	2.06398	87.3799	52.3116	42.5694	60.7537	83.5777	49.194	136.053	89.6082	59.4032	41.5745	43.2943	48.0906
DDB_G0292432		hypothetical protein	gene	67.4021	63.5592	53.8767	61.6127	21.0002	17.2722	18.1002	18.7909	47.5582	52.3189	37.2287	45.7019	12.6587	15.7965	19.1734	15.8762	18.8946	20.0047	23.2068	20.7021	32.7497	23.3758	25.4942	27.2066
DDB_G0287933		hypothetical protein	gene	170.006	140.72	133.351	148.026	122.363	57.8733	60.8265	80.3542	220.889	171.085	143.312	178.429	110.06	160.14	155.213	141.804	56.6839	52.0878	57.507	55.4262	68.3349	57.263	72.9227	66.1735
DDB_G0272785		hypothetical protein	gene	407.141	363.046	370.677	380.288	189.314	159.039	172.998	173.784	410.656	431.245	413.376	418.425	128.169	190.474	187.511	168.718	156.536	149.344	129.168	145.016	168.569	160.179	195.915	174.888
DDB_G0268026		hypothetical protein	gene	45.8443	43.0267	58.7524	49.2078	90.8624	318.527	290.834	233.408	107.239	72.0765	94.0056	91.1071	218.186	207.529	191.163	205.626	132.4	121.161	117.309	123.623	175.232	175.554	184.661	178.482
DDB_G0289029		IST1-like protein	gene	52.2116	49.958	62.7749	54.9815	37.3222	18.3938	46.7896	34.1685	30.0736	26.1595	40.0925	32.1085	262.667	181.431	165.827	203.308	295.556	227.979	223.142	248.892	187.85	156.1	184.661	176.204
DDB_G0278331		hypothetical protein	gene	55.7591	38.9725	35.4709	43.4008	180.685	140.645	183.465	168.265	49.6564	76.0501	79.1888	68.2984	33.229	47.504	44.1672	41.6334	66.338	62.908	64.01	64.4187	40.8308	44.5553	58.5679	47.9847
DDB_G0277337		beta-lactamase family protein	gene	10.6424	7.45447	12.555	10.2173	51.5649	41.9469	65.7517	53.0878	12.7055	18.9849	24.7776	18.8227	8.43911	13.8506	15.293	12.5276	20.5496	18.3691	16.1938	18.3708	16.4457	15.6885	17.111	16.4151
DDB_G0279717		carboxylesterase%2C type B family protein	gene	336.283	339.767	348.492	341.514	195.76	234.858	215.232	215.283	326.963	365.129	458.947	383.679	81.4022	128.089	121.888	110.46	82.6122	120.783	69.2379	90.8778	117.389	197.518	197.064	170.657
DDB_G0275163		hypothetical protein	gene	13.2803	10.5932	8.77629	10.8833	49.1738	43.0685	121.53	71.2574	15.0368	7.8368	10.8324	11.2353	47.47	151.326	139.92	112.905	56.9597	80.7739	29.4548	55.7294	48.6284	89.7381	104.963	81.1098
DDB_G0282815		hypothetical protein	gene	592.156	513.705	724.898	610.253	501.407	389.859	642.988	511.418	228.932	156.846	214.781	200.187	1795.42	1200.76	1182.59	1392.92	2119.92	1808.35	2344.27	2090.85	3275.68	2309.03	2424.48	2669.73
DDB_G0281075		hypothetical protein	gene	2.63787	1.83092	2.07218	2.18032	0.727731	1.34589	1.84696	1.30686	1.16564	0.44151	0.498043	0.701732	19.5154	11.7901	13.6953	15.0003	21.3771	16.3561	11.4759	16.403	24.2433	18.5124	21.2452	21.3336
DDB_G0290837		hypothetical protein	gene	3.54748	3.53107	2.43786	3.17213	28.9013	37.2363	23.6411	29.9262	6.87729	9.60284	8.34222	8.27412	1.40652	4.80763	5.02159	3.74525	1.10334	3.1454	2.67771	2.30881	2.6937	2.0395	0.918711	1.88397
DDB_G0277855		actin bundling protein	gene	217.579	236.451	252.44	235.49	124.13	158.591	183.711	155.477	327.079	321.309	326.343	324.91	1014.63	811.803	735.549	853.993	1091.2	841.583	1457.18	1129.99	801.305	570.904	581.2	651.136
DDB_G0270994		puromycin-sensitive aminopeptidase-like protein	gene	93.0531	104.363	99.099	98.8382	105.521	104.979	120.175	110.225	183.705	121.526	98.488	134.573	274.974	291.777	286.117	284.289	238.32	240.56	268.536	249.139	244.985	197.518	232.664	225.056
DDB_G0290393		hypothetical protein	gene	76.3163	78.8605	75.6955	76.9574	55.4115	35.6661	52.2074	47.7616	73.2023	70.0897	66.6133	69.9684	20.7461	31.8219	30.9285	27.8322	19.4463	26.1697	25.6295	23.7485	33.3168	27.298	33.6478	31.4209
DDB_G0287351		DEAD/DEAH box helicase	gene	21.6487	15.9552	18.1621	18.5887	74.7484	52.714	75.9716	67.8113	18.4171	31.8991	29.3845	26.5669	17.5815	16.8267	19.6299	18.0127	31.3071	31.0765	23.7168	28.7002	17.1546	17.1004	22.5084	18.9212
DDB_G0271916		hypothetical protein	gene	27.1973	23.1481	37.2993	29.2149	42.8322	99.3715	138.152	93.4521	23.6625	9.2717	18.9256	17.2866	121.136	260.07	245.944	209.05	111.023	125.061	71.4055	102.497	81.3781	112.33	114.724	102.811
DDB_G0273409		heat shock protein Hsp20 domain-containing protein	gene	3.7294	3.66185	11.8236	6.40496	2.18319	0.89726	3.69392	2.25812	1.28221	0.883019	2.73924	1.63482	87.5557	47.3895	52.4985	62.4812	91.4389	79.7673	85.5591	85.5885	102.928	94.4447	121.959	106.444
DDB_G0278635		leucine-rich repeat-containing protein	gene	2.81979	2.74638	3.90058	3.15558	85.9762	33.4229	27.0887	48.8293	6.87729	4.30472	3.11277	4.76493	20.3945	16.8267	16.4343	17.8852	3.86167	2.51632	3.44277	3.27359	5.81272	4.86343	5.74195	5.4727
DDB_G0267720		hypothetical protein	gene	3.91132	5.10043	6.9479	5.31988	1.66339	3.81335	4.18644	3.22106	5.59508	8.27831	4.73141	6.2016	149.97	54.4865	57.7483	87.4016	73.5097	33.9703	101.753	69.7443	30.056	32.0045	45.7059	35.9221
DDB_G0267792		hypothetical protein	gene	4.09325	2.48482	3.413	3.33036	22.3517	43.5171	42.2338	36.0342	1.51533	1.43491	2.3657	1.77198	12.1312	26.3275	24.3091	20.9226	5.79251	10.5685	5.35541	7.23882	20.699	47.693	49.8401	39.4107
DDB_G0274129		hypothetical protein	gene	95.0543	65.2593	103.853	88.0555	53.2283	45.3116	102.445	66.9949	149.435	132.122	172.074	151.21	589.331	406.13	398.988	464.817	556.081	402.108	834.17	597.453	415.113	309.534	318.104	347.584
DDB_G0270156		hypothetical protein	gene	22.3764	17.263	14.1396	17.9263	101.155	58.3219	88.5309	82.6691	30.6564	42.8264	43.8278	39.1035	6.68096	21.062	18.7168	15.4866	37.3755	31.5798	31.6224	33.5259	25.8028	12.237	26.2981	21.446
DDB_G0287183		hypothetical protein	gene	18.647	24.8482	30.1076	24.5343	35.8667	31.4041	35.5847	34.2852	94.8833	48.4557	51.0494	64.7961	220.999	149.494	143.458	171.317	151.295	111.976	144.724	135.998	111.859	101.661	105.307	106.276
DDB_G0271758		hypothetical protein	gene	8.91418	8.36993	7.80115	8.36175	7.27731	4.93493	10.9586	7.72362	6.5276	5.73963	5.97652	6.08125	56.6123	29.876	29.5589	38.6824	46.8918	34.5994	56.2319	45.9077	43.5245	33.8871	50.5291	42.6469
DDB_G0287419		hypothetical protein	gene	31.1996	23.4097	31.2046	28.6046	9.35654	10.3185	8.24975	9.30826	15.9693	20.6406	15.6884	17.4327	5.27444	5.2655	4.56508	5.03501	6.75793	5.15846	6.37549	6.09729	4.82031	7.2167	7.69421	6.57707
DDB_G0280837		hypothetical protein	gene	13.5532	14.6474	19.7467	15.9824	3.84658	3.14041	2.95513	3.31404	0.699385	0.662265	0.871575	0.744408	0	1.83148	2.05429	1.29526	1.24125	2.01306	1.14759	1.4673	0.850642	2.19639	1.49291	1.51331
DDB_G0287537		U3 snoRNP protein	gene	21.9216	13.9935	14.5053	16.8068	91.0703	70.2106	70.5538	77.2782	20.3987	35.983	40.964	32.4486	7.91166	14.6518	17.4614	13.3416	36.548	24.4083	23.2068	28.0544	14.8862	15.5316	20.5562	16.9913
DDB_G0269470		mitochondrial substrate carrier family protein	gene	38.6584	32.6951	26.6946	32.6827	213.745	113.503	137.167	154.805	26.4601	33.7755	39.968	33.4012	11.7796	19.2305	19.744	16.918	22.0667	27.4279	20.7841	23.4262	21.2661	32.7889	32.6143	28.8897
DDB_G0285043		hypothetical protein	gene	1063.52	895.975	1164.57	1041.35	309.909	451.322	303.517	354.916	814.9	422.635	407.648	548.395	736.312	737.399	786.907	753.539	385.202	337.816	275.294	332.771	341.675	398.017	287.901	342.531
DDB_G0275333		ARID/BRIGHT DNA binding domain-containing protein	gene	33.8375	31.2565	30.717	31.937	18.5052	6.50513	16.3764	13.7956	26.9263	19.6472	18.8011	21.7915	97.2256	88.2544	104.997	96.8256	128.539	109.334	105.833	114.569	134.401	100.72	121.844	118.989
DDB_G0271892		hypothetical protein	gene	154.361	154.19	161.143	156.564	161.556	130.103	167.458	153.039	72.3864	84.7699	100.729	85.9618	40.2616	61.0111	55.694	52.3222	75.9922	69.5762	69.8754	71.8146	166.868	121.743	151.702	146.771
DDB_G0284043		saposin A	gene	238.864	216.703	209.168	221.578	159.685	159.712	107.739	142.379	112.834	168.657	153.771	145.087	66.6338	90.4293	90.7311	82.598	129.09	108.579	130.443	122.704	92.5782	117.82	96.0054	102.135
DDB_G0282843		hypothetical protein	gene	1.45538	2.48482	3.413	2.45107	1.3515	3.14041	0.738783	1.74356	8.39262	4.52547	4.10886	5.67565	22.8559	24.9539	21.7983	23.2027	2.62042	2.01306	3.06024	2.56457	1.98483	0.941309	1.14839	1.35818
DDB_G0289285		hypothetical protein	gene	41.4782	54.0122	59.7276	51.7393	68.1988	60.1164	67.3524	65.2225	26.6932	38.7425	43.5788	36.3382	8.43911	11.9046	11.641	10.6616	10.6196	7.92641	22.1867	13.5776	13.6103	17.728	18.1446	16.4943
DDB_G0281433		hypothetical protein	gene	25.3781	18.1784	20.478	21.3449	79.4266	63.7054	91.7323	78.2881	34.0368	44.8132	44.0768	40.9756	20.0429	36.5151	35.8359	30.798	54.0634	48.4392	47.8162	50.1063	38.1371	25.5722	38.2414	33.9836
DDB_G0277387		hypothetical protein	gene	16.9187	22.1019	29.3762	22.7989	6.02977	0.672945	2.70887	3.1372	1.74846	2.4283	1.61864	1.9318	2.98885	5.03657	3.99445	4.00662	7.44751	6.16498	5.99296	6.53515	1.98483	5.64785	7.69421	5.10896
DDB_G0270654		hypothetical protein	gene	0.454805	0.392341	0.975144	0.60743	0.207923	0	1.47757	0.56183	0.233128	0.110377	1.24511	0.529538	12.307	14.194	15.0648	13.8553	15.5846	10.3169	28.1797	18.0271	21.6914	9.88374	10.7949	14.1233
DDB_G0285627		hypothetical protein	gene	13.917	20.1402	51.8045	28.6206	9.25258	16.375	30.2901	18.6392	4.31288	7.72642	16.4354	9.49157	0.527444	1.48808	1.94016	1.31856	0.965419	1.38398	1.40261	1.25067	1.70128	1.25508	3.33033	2.09556
DDB_G0293566		glycoside hydrolase family 25 protein	gene	227.857	205.717	256.097	229.891	155.838	131.673	190.975	159.496	207.601	210.711	193.614	203.975	76.4794	145.145	138.779	120.134	98.8864	104.05	89.3844	97.4402	88.0415	53.0271	62.4724	67.847
DDB_G0287513		transcription factor jumonji%2C jmjC domain-containing protein	gene	52.0297	29.2948	27.6697	36.3314	213.433	340.286	193.438	249.052	311.46	217.223	159.996	229.56	251.943	221.609	201.32	224.957	88.1289	74.1056	88.7469	83.6605	25.8028	34.5147	39.9639	33.4271
DDB_G0293614		hypothetical protein	gene	12.0069	11.901	12.6769	12.1949	44.2876	41.0496	54.5468	46.628	13.5214	19.2057	22.5364	18.4212	10.9005	13.7361	15.5213	13.386	17.9292	16.8593	16.8313	17.2066	12.4761	12.0801	15.0439	13.2
DDB_G0286237		hypothetical protein	gene	2.27403	1.43858	2.68165	2.13142	3.84658	2.46746	1.97009	2.76138	2.91411	2.64906	3.73532	3.0995	21.2736	10.3021	10.7279	14.1012	24.6871	20.8855	12.751	19.4412	16.5875	28.2393	30.0878	24.9715
DDB_G0276603		hypothetical protein	gene	0.454805	0.26156	0.487572	0.401312	0.103962	0.44863	0.615653	0.389415	0.116564	0.110377	0	0.0756472	30.0643	3.31955	4.33683	12.5736	20.2738	7.67477	30.6024	19.517	15.4533	13.649	18.8336	15.9786
DDB_G0294569		Rab GTPase	gene	0.545766	0.26156	0.853251	0.553526	1.3515	2.01883	0.861914	1.41075	3.73005	0.883019	2.11668	2.24325	29.0094	15.7965	16.0919	20.2993	18.6188	7.54896	7.90561	11.3578	11.7672	9.88374	16.8813	12.8441
DDB_G0283289		hypothetical protein	gene	1.09153	0.915461	3.5349	1.8473	0.519808	0.672945	2.58574	1.2595	1.16564	1.21415	3.61081	1.99687	44.8328	30.9062	30.5861	35.4417	39.4442	23.6534	79.3111	47.4696	34.7346	20.395	23.1975	26.109
DDB_G0271720		short-chain dehydrogenase/reductase family protein	gene	61.0348	53.2275	51.3169	55.1931	12.2675	12.5616	12.6824	12.5038	47.7913	50.3321	60.1387	52.754	16.175	19.4595	17.3473	17.6606	15.1709	18.7466	15.6837	16.5337	59.4032	32.1614	36.1743	42.5796
DDB_G0288055		K+ potassium transporter	gene	20.8301	17.5245	16.8212	18.3919	9.35654	9.86986	16.1301	11.7855	6.99385	6.51227	12.2021	8.56939	58.0189	46.2448	56.7212	53.6616	123.16	82.7869	194.453	133.466	100.943	46.5948	67.2956	71.6111
DDB_G0293372		tetratricopeptide repeat domain 27	gene	25.2872	25.2406	20.8437	23.7905	77.8672	66.3972	83.7288	75.9977	22.2638	33.6651	40.3415	32.0901	8.96655	16.3688	17.1191	14.1515	17.6534	19.3757	23.4618	20.1636	18.9977	22.1208	30.5472	23.8885
DDB_G0272867		arginyl-tRNA synthetase	gene	140.808	127.118	145.662	137.863	186.195	202.556	241.705	210.152	141.509	167.443	168.961	159.304	286.93	271.86	267.172	275.32	387.133	389.526	290.212	355.624	457.929	459.045	456.6	457.858
DDB_G0283911		HSP20-like chaperone domain-containing protein	gene	44.8438	37.4031	70.6979	50.9816	28.2775	10.5428	39.0324	25.9509	25.0613	11.0377	27.2679	21.1223	199.55	212.909	205.315	205.925	274.317	251.129	167.293	230.913	331.325	232.66	272.513	278.833
DDB_G0269984		hypothetical protein	gene	1.09153	0.653901	0.853251	0.866228	1.3515	0	1.10817	0.819892	1.04908	0.772642	0.622554	0.814758	20.2187	14.0795	14.7224	16.3402	17.1017	15.2237	13.006	15.1105	17.8635	8.62867	16.0775	14.1899
DDB_G0289917		hypothetical protein	gene	50.7562	53.6199	66.1879	56.8547	36.4905	16.8236	41.2487	31.521	43.2453	23.2896	33.8669	33.4673	168.079	199.288	201.092	189.486	200.531	188.976	156.965	182.157	282.839	190.458	207.055	226.784
DDB_G0274779		hypothetical protein	gene	26.2877	28.1177	20.8437	25.0831	34.3073	21.5342	17.1151	24.3189	7.57667	11.5896	14.4432	11.2032	1.93396	5.03657	3.65207	3.54087	2.06875	4.15193	4.97289	3.73119	5.95449	6.58916	8.49808	7.01391
DDB_G0285289		hypothetical protein	gene	3.82036	3.92341	3.29111	3.67829	6.34166	2.01883	8.00349	5.45466	0.582821	0.662265	0	0.415029	0.879074	3.09062	2.5108	2.16016	2.62042	3.27122	1.91265	2.60143	20.2736	39.8487	51.6775	37.2666
DDB_G0288619		hypothetical protein	gene	17.8284	25.7637	28.2792	23.9571	15.6982	10.3185	23.6411	16.5526	18.0675	12.6934	17.058	15.9396	129.224	89.9714	82.9704	100.722	152.398	113.738	125.597	130.578	118.806	100.406	107.26	108.824
DDB_G0291185		histone H3 domain-containing protein	gene	56.9416	53.3583	44.2472	51.5157	37.842	35.2174	33.8609	35.6401	21.5644	29.4708	38.1003	29.7118	9.84563	13.7361	15.4072	12.9963	15.4467	22.2694	15.6837	17.7999	19.423	30.9063	30.2026	26.844
DDB_G0282255		carbohydrate-binding domain-containing protein	gene	2028.34	1747.09	1624.59	1800.01	1629.91	1559.89	1376.97	1522.25	1613.72	1345.5	1251.21	1403.47	230.845	741.062	724.022	565.31	236.665	514.965	275.294	342.308	315.872	603.536	511.148	476.852
DDB_G0287097		hypothetical protein	gene	49.3009	51.3966	56.1927	52.2967	8.83673	3.36472	11.5743	7.92524	10.4908	12.4726	14.3187	12.4274	50.6346	25.0684	22.3689	32.6906	55.7184	31.7056	37.1054	41.5098	50.0461	26.6704	39.0452	38.5873
DDB_G0280105		peptidase S10 family protein	gene	217.215	212.518	213.556	214.43	223.309	191.565	172.998	195.958	202.239	204.419	188.509	198.389	71.7324	101.99	115.04	96.2543	124.539	109.46	139.241	124.413	73.0134	83.3058	92.9047	83.0747
DDB_G0283783		hypothetical protein	gene	0.818649	1.56936	2.07218	1.48673	1.76735	0.672945	2.33948	1.59326	2.56441	2.4283	1.61864	2.20379	9.494	8.47059	8.21715	8.72725	11.1713	10.1911	14.1536	11.8387	36.1523	19.6106	17.111	24.2913
DDB_G0294629		SET domain-containing protein	gene	21.8306	16.3475	16.9431	18.3738	72.5652	52.4897	82.8669	69.3072	21.0981	32.7821	33.3689	29.083	11.2521	12.3625	12.8964	12.1703	18.8946	18.6208	18.4889	18.6681	13.0432	15.5316	18.8336	15.8028
DDB_G0269520		hypothetical protein	gene	516.204	538.814	670.655	575.224	282.152	369.895	495.6	382.549	821.428	826.285	725.151	790.955	2622.28	2113.41	2156.43	2297.37	2346.79	2129.31	3223.07	2566.39	2166.3	1741.58	1521.96	1809.95
DDB_G0287313		hypothetical protein	gene	0	0.13078	0.487572	0.206117	0.519808	0.224315	0.123131	0.289084	0.349693	0.110377	0.249022	0.236364	10.9005	5.83784	5.93461	7.55765	22.8942	21.892	10.2008	18.329	20.8407	21.807	27.102	23.2499
DDB_G0281781		hypothetical protein	gene	70.2219	64.7362	93.6138	76.1906	66.0156	45.0873	67.4755	59.5261	36.9509	24.3934	45.1974	35.5139	474.524	243.472	218.097	312.031	382.582	284.722	407.139	358.147	225.987	202.538	261.144	229.89
DDB_G0274523		RNA recognition motif-containing protein RRM	gene	10.2786	7.71603	14.1396	10.7114	5.50996	22.2072	12.1899	13.3024	13.8711	12.8038	15.1903	13.9551	62.0626	66.1622	54.0963	60.7737	72.4064	54.8558	110.934	79.3986	64.7906	27.4548	45.7059	45.9838
DDB_G0290907		hypothetical protein	gene	2.54691	2.48482	8.04494	4.35889	2.07923	4.03767	8.8654	4.9941	4.546	2.31793	6.35005	4.40466	57.4914	37.7742	38.3467	44.5375	65.6485	43.784	73.3182	60.9169	64.3653	34.9853	48.2324	49.1943
DDB_G0288435		hypothetical protein	gene	86.231	82.3915	72.1606	80.2611	75.2682	46.2089	63.4122	61.6298	94.417	81.7897	86.1615	87.456	24.2624	42.0095	38.1185	34.7968	32.4105	30.3217	28.4347	30.3889	23.5344	26.8273	30.5472	26.9696
DDB_G0288065		cell division cycle protein 48	gene	589.7	595.965	538.767	574.811	679.597	620.904	732.257	677.586	650.895	583.345	563.038	599.092	1272.72	1154.98	1197.54	1208.41	1485.5	1376.8	1359	1407.1	1723.12	1554.41	1770.13	1682.55
DDB_G0271770		hypothetical protein	gene	0.090961	0.523121	0.243786	0.285956	1.87131	3.14041	0.246261	1.75266	20.1656	4.85661	1.49413	8.83878	47.9974	20.4897	18.3745	28.9539	18.6188	12.4558	4.84538	11.9733	1.98483	1.72573	2.52646	2.07901
DDB_G0290305		hypothetical protein	gene	21.012	17.263	37.543	25.2727	10.1882	9.42123	25.2418	14.9504	14.3374	6.73302	14.9413	12.0039	110.236	139.078	127.023	125.446	186.188	163.435	122.027	157.217	183.739	120.644	180.067	161.484
DDB_G0270850		hypothetical protein	gene	1.72826	2.09248	1.58461	1.80178	56.4511	14.8048	24.6261	31.9607	5.71165	16.667	14.3187	12.2325	1.75815	7.32591	7.19001	5.42469	8.41293	11.4493	12.496	10.7861	6.23804	4.70654	5.97162	5.63874
DDB_G0271292		NAP family protein	gene	30.1081	24.8482	26.3289	27.0951	91.5901	65.0513	94.318	83.6532	32.5214	38.5217	49.1818	40.075	10.3731	23.5803	24.7656	19.573	29.5142	28.3086	30.6024	29.4751	21.9749	27.7686	28.2504	25.998
DDB_G0290471		protein kinase%2C TKL group	gene	1.72826	1.3078	1.21893	1.41833	0.519808	1.5702	0.861914	0.983975	2.09816	0.993397	3.4863	2.19262	15.1201	13.0493	14.1518	14.107	22.2046	14.2172	21.4217	19.2812	27.2205	11.7664	18.1446	19.0438
DDB_G0290555		WD40 repeat-containing protein	gene	10.6424	7.32369	7.06979	8.34531	43.248	30.2825	42.2338	38.5881	8.62575	17.8811	25.8982	17.4684	4.57118	5.37997	8.55953	6.17023	14.0675	16.6077	9.30822	13.3278	7.93933	6.43228	11.0245	8.46538
DDB_G0284383		hypothetical protein	gene	33.8375	20.9248	25.5975	26.7866	158.333	83.2208	169.674	137.076	34.0368	56.6236	64.2476	51.636	14.5926	27.5866	24.3091	22.1628	46.0643	39.632	37.3604	41.0189	32.1826	24.3171	34.222	30.2406
DDB_G0268696		hypothetical protein	gene	73.4055	88.5382	87.2754	83.073	73.085	59.8921	87.2996	73.4255	23.8957	22.1859	24.4041	23.4952	18.1089	37.0874	36.6348	30.6104	21.9288	35.7317	23.9719	27.2108	64.0817	61.6557	72.8079	66.1818
DDB_G0267630		hypothetical protein	gene	76.1344	77.1603	83.2529	78.8492	60.7136	26.2448	55.0394	47.3326	31.4723	36.9764	47.4386	38.6291	19.8671	27.8156	28.1894	25.2907	58.6147	37.8706	48.1987	48.228	41.2561	33.2596	55.8117	43.4425
DDB_G0276551		hypothetical protein	gene	10.0057	9.67774	11.4579	10.3805	6.23769	7.40239	5.54087	6.39365	5.36195	3.75283	4.85592	4.6569	45.3602	33.539	31.4991	36.7994	59.3043	43.1549	57.6345	53.3645	39.4131	38.2799	47.4285	41.7072
DDB_G0276399		Rab GTPase	gene	3.7294	2.09248	3.413	3.0783	3.22281	3.14041	4.67896	3.68073	4.19631	2.75944	3.98434	3.6467	32.8774	11.4467	10.2714	18.1985	57.6493	20.3822	48.5813	42.2042	26.937	17.728	20.3265	21.6638
DDB_G0285955		hypothetical protein	gene	33.7465	24.0636	24.9881	27.5994	104.585	75.3698	108.724	96.2265	32.2883	50.4425	45.3219	42.6842	12.8345	21.8633	25.7927	20.1635	33.6517	37.1157	32.3875	34.385	23.6762	20.5519	30.0878	24.772
DDB_G0268000		PA14 domain-containing protein	gene	9.55091	9.54696	14.6272	11.2417	6.96543	4.93493	10.8355	7.57861	4.07975	1.54528	7.22162	4.28222	63.8208	56.089	58.5472	59.4857	90.1977	51.4587	58.272	66.6428	112.994	56.6354	63.9653	77.8648
DDB_G0283845		hypothetical protein	gene	7.54976	6.01589	7.43547	7.00037	30.3568	27.1421	34.2303	30.5764	14.8037	16.2255	19.6727	16.9006	9.84563	15.4531	17.918	14.4056	33.9276	26.9246	21.8042	27.5521	16.0204	11.9232	18.3742	15.4393
DDB_G0284255		hypothetical protein	gene	4.18421	3.13872	2.68165	3.33486	0	0	1.23131	0.410435	1.16564	0.551887	1.86766	1.19506	19.8671	16.3688	16.3202	17.5187	36.6859	20.508	26.9046	28.0328	45.6511	20.8657	28.4801	31.6656
DDB_G0291253		hypothetical protein	gene	6.45823	5.75433	10.4828	7.56512	5.82185	5.15924	11.4511	7.47741	2.68098	1.43491	4.35788	2.82459	42.0197	47.275	40.1727	43.1558	83.7156	41.016	74.7208	66.4841	104.771	39.8487	49.4956	64.705
DDB_G0270122		Ras GTPase	gene	17.0097	23.0173	21.5751	20.534	1.97527	2.01883	3.69392	2.56267	16.319	16.5566	21.6649	18.1802	4.21955	6.06677	5.24985	5.17872	2.62042	2.51632	4.20783	3.11486	11.2001	9.09932	16.7665	12.3553
DDB_G0268180		hypothetical protein	gene	13.0074	14.3858	16.9431	14.7788	2.80696	2.69178	5.91027	3.803	8.74232	7.94718	8.0932	8.2609	1.58233	3.09062	1.48365	2.0522	0.965419	1.50979	1.91265	1.46262	4.25321	2.51016	5.51227	4.09188
DDB_G0286853		hypothetical protein	gene	48.3913	69.9674	60.7027	59.6871	28.4855	26.9178	41.495	32.2994	24.8282	37.6387	42.5827	35.0165	11.0763	13.3927	15.8637	13.4442	17.9292	16.1044	14.7911	16.2749	30.7649	34.5147	41.5717	35.6171
DDB_G0282803		RNA 3'-terminal phosphate cyclase family protein	gene	18.556	15.9552	18.7715	17.7609	64.976	46.6575	74.2477	61.9604	17.7178	32.7821	30.2561	26.9187	12.4828	17.7424	16.6626	15.6293	29.1005	24.9116	24.0994	26.0371	16.7293	10.3544	22.9678	16.6838
DDB_G0287399		hypothetical protein	gene	256.237	356.115	394.811	335.721	191.601	256.392	285.786	244.593	434.551	455.528	416.613	435.564	149.618	227.103	249.254	208.658	180.809	144.185	139.878	154.958	111.859	96.0135	113.461	107.111
DDB_G0281925		hypothetical protein	gene	60.2162	56.1047	54.1205	56.8138	174.551	184.611	173.983	177.715	88.4722	117.883	125.631	110.662	70.8533	77.9523	71.1012	73.3023	131.573	122.042	128.402	127.339	97.5403	98.9943	98.3021	98.2789
DDB_G0292286		hypothetical protein	gene	17.2826	11.901	10.1171	13.1002	64.3522	56.7517	57.9945	59.6995	20.6319	32.0095	31.2522	27.9645	9.66981	16.1399	13.2387	13.0162	32.1346	25.1632	20.4016	25.8998	9.49884	16.1591	19.4078	15.0219
DDB_G0274613		RING zinc finger-containing protein	gene	28.3798	27.7254	29.3762	28.4938	11.5397	11.8887	13.0518	12.1601	20.7484	14.2387	22.0384	19.0085	101.621	78.1812	66.5361	82.1128	110.058	88.8261	70.2579	89.7139	95.5555	89.895	112.083	99.1778
DDB_G0273479		hypothetical protein	gene	4.91189	3.92341	6.82601	5.22044	29.1092	21.7585	10.7124	20.5267	27.5092	15.8944	12.2021	18.5352	32.1741	33.8824	28.5318	31.5294	10.6196	13.9656	10.2008	11.5953	15.028	10.3544	14.5845	13.3223
DDB_G0290161		inositol oxygenase	gene	1.81922	2.09248	2.07218	1.99463	1.97527	1.5702	3.20139	2.24896	1.74846	1.54528	1.61864	1.63746	19.6913	12.7059	13.467	15.288	18.205	12.8332	15.4287	15.489	21.6914	15.5316	19.4078	18.8769
DDB_G0279713		hypothetical protein	gene	0.636727	0.26156	0.609465	0.502584	0.935654	0.89726	0.123131	0.652015	0.349693	0.220755	0.747065	0.439171	5.27444	0.686804	1.2554	2.40555	9.10252	1.88724	11.4759	7.48855	15.7369	15.3747	13.2065	14.7727
DDB_G0271872		hypothetical protein	gene	33.0188	32.3027	34.3738	33.2318	13.3071	8.74828	11.0817	11.0457	13.2883	14.5698	9.08929	12.3158	14.0652	11.5612	13.2387	12.955	10.4817	7.17151	8.67067	8.77462	13.8938	12.5508	15.9626	14.1357
DDB_G0275049		hypothetical protein	gene	376.942	317.404	297.906	330.751	333.301	288.469	299.207	306.992	315.772	343.053	337.051	331.959	88.259	161.514	167.424	139.066	121.091	140.033	122.282	127.802	138.796	128.802	127.586	131.728
DDB_G0288377		hypothetical protein	gene	1.6373	0.523121	1.21893	1.12645	2.07923	0.44863	3.20139	1.90975	0.81595	0.883019	1.74315	1.14737	17.7573	10.7599	10.4997	13.0056	20.9634	13.9656	20.4016	18.4435	22.9673	10.8251	18.1446	17.3123
DDB_G0270482		mitochondrial translation elongation factor G	gene	65.0371	47.7348	41.1998	51.3239	227.26	143.337	214.986	195.194	88.4722	109.163	126.254	107.963	30.2401	59.752	54.3245	48.1055	58.2009	66.0534	62.3523	62.2022	46.2182	48.4774	73.2672	55.9876
DDB_G0290459		hypothetical protein	gene	24.0137	27.8562	27.0602	26.31	1.24754	2.91609	2.58574	2.24979	23.1963	19.2057	17.1825	19.8615	6.68096	9.61526	8.78779	8.36134	7.44751	6.03917	6.63051	6.70573	8.64819	8.15801	10.3355	9.04724
DDB_G0272568		hypothetical protein	gene	0.818649	0.653901	0.975144	0.815898	0.831693	0	1.72383	0.85184	0.699385	0.331132	1.1206	0.717038	16.5266	12.5914	13.2387	14.1189	12.8263	9.4362	18.4889	13.5838	11.7672	6.43228	8.38324	8.86091
DDB_G0292810		beta glucosidase	gene	73.5875	99.6545	97.7582	90.3334	104.169	99.1472	111.064	104.793	84.2759	129.252	116.169	109.899	21.0978	27.93	26.1351	25.0543	28.1351	24.4083	41.1857	31.243	29.7725	24.9447	31.351	28.6894
DDB_G0295485		EGF-like domain-containing protein	gene	35.9296	44.3345	47.6602	42.6414	28.9013	28.488	32.6296	30.0063	29.0245	73.2906	74.7065	59.0072	4.92281	10.4165	6.39112	7.24349	7.17168	6.91988	13.7711	9.28754	6.66336	11.7664	10.5652	9.66497
DDB_G0274135		hypothetical protein	gene	290.62	220.365	305.342	272.109	251.379	284.207	335.038	290.208	681.901	467.448	493.81	547.72	1351.31	1078.05	1058.99	1162.78	1120.58	902.478	1538.28	1187.11	969.448	772.972	788.025	843.482
DDB_G0277921		transmembrane protein	gene	1.00057	1.3078	1.7065	1.33829	0	0.44863	1.23131	0.559978	0.116564	0.44151	1.49413	0.684068	12.307	9.04293	6.7335	9.36115	15.5846	8.93293	17.3413	13.953	24.5268	13.3352	17.111	18.3244
DDB_G0267930		hypothetical protein	gene	6.09439	3.53107	2.43786	4.0211	289.741	96.9041	23.3948	136.68	94.9998	35.3208	35.2365	55.1857	19.3396	49.4499	50.6724	39.8207	5.51668	8.6813	2.93273	5.71024	5.24563	7.37359	7.80905	6.80942
DDB_G0276947		heat shock protein Hsp90 family protein	gene	56.7597	47.0809	42.0531	48.6312	184.844	117.765	161.055	154.555	60.6134	73.401	92.0135	75.3426	22.5043	41.3227	43.5966	35.8079	35.8584	43.6581	48.5813	42.6993	38.9878	46.4379	62.1279	49.1845
DDB_G0281985		hypothetical protein	gene	30.1991	34.7875	33.2768	32.7545	39.4014	26.0205	46.5433	37.3218	48.957	43.3783	49.5553	47.2969	87.7316	53.1129	63.2264	68.0236	80.9572	70.2053	109.786	86.9829	112.427	101.818	127.127	113.79
DDB_G0288009		UPF0663 family protein	gene	50.2105	43.8114	49.7323	47.9181	74.3325	59.6678	113.403	82.4678	69.5888	46.4689	48.8082	54.9553	116.389	142.169	154.642	137.733	158.467	133.239	116.672	136.126	132.417	117.507	113.461	121.128
DDB_G0270836		D-fructose-1%2C6-bisphosphate 1-phosphohydrolase	gene	24.1047	26.2868	22.1845	24.192	27.4459	30.7311	24.6261	27.601	39.6318	30.3538	26.7698	32.2518	86.5009	70.0541	73.7261	76.7603	85.2327	62.4047	83.1364	76.9246	84.4971	88.3262	95.546	89.4564
DDB_G0290031		hypothetical protein	gene	122.343	104.624	85.8127	104.26	346.712	254.822	371.977	324.504	157.828	167.443	202.081	175.784	74.8971	118.588	110.133	101.206	123.574	126.948	109.148	119.89	96.6897	105.74	118.284	106.905
DDB_G0278391		hypothetical protein	gene	0.272883	0.13078	0.243786	0.215816	0.519808	0	1.10817	0.542661	0.466257	0.220755	0.373532	0.353515	45.0086	9.5008	13.467	22.6588	36.6859	9.4362	71.4055	39.1759	25.9446	10.8251	11.8284	16.1993
DDB_G0281827		WW domain-containing protein	gene	32.0183	28.3793	29.62	30.0059	24.223	19.5154	23.5179	22.4188	25.0613	26.8217	33.6179	28.5003	105.137	69.5962	76.1228	83.6187	132.814	110.089	191.52	144.808	111.009	71.5395	68.9034	83.8172
DDB_G0291436		hypothetical protein	gene	5.73054	4.44653	4.02247	4.73318	8.00504	4.93493	7.01844	6.6528	5.01226	5.96038	7.47065	6.14776	39.0309	17.0556	11.1845	22.4237	47.5813	34.4736	28.0522	36.7024	22.8256	20.7088	38.5859	27.3734
DDB_G0284055		hypothetical protein	gene	42.8426	30.8641	31.8141	35.1736	119.868	96.4554	118.452	111.592	47.2085	62.0321	70.3486	59.8631	16.7024	30.4483	26.7057	24.6188	32.6863	29.6926	29.4548	30.6112	34.7346	26.1998	40.653	33.8624
DDB_G0281679		RING zinc finger-containing protein	gene	4.45709	4.05419	7.06979	5.19369	2.703	5.38356	3.69392	3.92683	2.33128	3.64246	3.4863	3.15335	23.0317	20.9475	23.8526	22.6106	24.963	22.8985	22.6968	23.5194	33.0333	28.0824	36.4039	32.5065
DDB_G0293366		NLP/P60 domain-containing protein	gene	83.0474	105.147	158.705	115.633	71.8374	80.7534	148.495	100.362	83.9262	129.362	140.822	118.037	36.3937	78.0668	83.9976	66.1527	40.2717	60.8949	57.507	52.8912	21.2661	28.8668	25.0349	25.0559
DDB_G0291452		hypothetical protein	gene	8.6413	5.75433	7.06979	7.15514	46.9906	24.226	44.0807	38.4325	10.2577	19.0953	21.6649	17.0059	4.57118	6.63911	7.64652	6.2856	15.3088	14.7205	10.0733	13.3675	8.0811	6.90293	10.7949	8.59296
DDB_G0287997		hypothetical protein	gene	20.2843	17.3938	18.1621	18.6134	94.9169	76.0428	60.8265	77.2621	38.1165	43.7095	44.5749	42.1336	10.0214	23.3514	20.0864	17.8197	13.6538	14.8463	11.9859	13.4953	11.0583	9.56997	18.0297	12.886
DDB_G0269510		Modifier of rudimentary family protein	gene	24.8324	28.1177	29.2543	27.4015	26.8221	11.4401	27.0887	21.7836	18.6503	16.667	22.1629	19.1601	107.071	80.5851	85.1388	90.9317	119.85	97.759	107.491	108.367	93.996	80.6388	97.2686	90.6344
DDB_G0283449		hypothetical protein	gene	72.1321	67.8749	70.9417	70.3162	55.9313	78.0616	58.487	64.16	37.184	49.8906	56.6524	47.909	20.2187	25.9841	27.3905	24.5311	20.8255	33.0896	13.006	22.307	33.6004	35.6129	35.7149	34.976
DDB_G0295715		NOL1/NOP2/Sun family protein	gene	42.7517	38.4494	32.0579	37.753	119.556	93.7636	127.933	113.751	33.3374	68.434	61.0103	54.2605	15.6475	26.3275	27.3905	23.1218	43.3059	45.9228	33.7901	41.0063	36.7194	41.8882	50.1846	42.9307
DDB_G0276049		hypothetical protein	gene	321.001	286.932	319.969	309.301	241.295	238.671	263.746	247.904	550.999	738.867	661.65	650.505	103.379	165.176	158.294	142.283	119.436	161.044	92.3171	124.266	122.776	121.272	109.442	117.83
DDB_G0280469		protein phosphatase 2A regulatory subunit	gene	8.09553	12.1626	9.87333	10.0438	14.6586	9.42123	22.7792	15.6197	13.0552	8.83019	8.96478	10.2834	32.5257	36.8585	31.6132	33.6658	44.6851	34.851	30.2198	36.5853	54.4411	40.1625	54.3188	49.6408
DDB_G0286081		hypothetical protein	gene	34.6561	25.8945	31.3265	30.6257	19.2329	32.077	17.6077	22.9725	38.8159	51.767	29.6336	40.0722	19.5154	15.5676	11.1845	15.4225	11.4471	14.5947	13.516	13.1859	7.93933	6.58916	8.49808	7.67552
DDB_G0272074		hypothetical protein	gene	56.2139	46.8193	49.6104	50.8812	40.9609	24.899	44.0807	36.6469	23.0797	20.8613	33.8669	25.936	11.6038	16.2544	17.0049	14.9544	16.2742	14.0914	20.4016	16.9224	22.9673	17.2573	20.4413	20.222
DDB_G0285899		alanine transaminase	gene	8.73226	10.3316	10.239	9.76763	23.1834	25.1233	21.671	23.3259	5.12883	8.49906	9.33831	7.6554	34.9871	51.1669	105.225	63.7931	41.6509	68.9472	72.9356	61.1779	57.2766	85.3453	49.2659	63.9626
DDB_G0276671		hypothetical protein	gene	3.54748	5.23121	3.65679	4.14516	0.207923	0	0	0.0693077	0.233128	0.110377	0.249022	0.197509	0	0.114467	0.228254	0.114241	0	0.251632	0	0.0838773	0	0.470654	0.344517	0.271724
DDB_G0276275		hypothetical protein	gene	6.82208	11.6394	11.8236	10.095	0.415846	0.672945	0.369392	0.486061	1.04908	1.43491	1.36962	1.28453	0.175815	0.572337	0.114127	0.287426	0.827502	1.13234	1.02008	0.993308	0.708868	0.784424	0.918711	0.804001
DDB_G0270180		hypothetical protein	gene	90.0514	84.3532	75.208	83.2042	61.9611	41.9469	44.0807	49.3296	59.0981	56.734	58.7691	58.2004	14.0652	36.5151	31.2708	27.2837	30.0659	32.5863	32.3875	31.6799	29.0636	34.044	43.524	35.5439
DDB_G0280463		hypothetical protein	gene	11.0972	7.84681	7.19169	8.71191	39.9212	39.7037	39.8943	39.8398	8.50919	17.3293	19.6727	15.1704	4.39537	5.95231	9.13017	6.49261	15.0329	15.2237	8.67067	12.9758	9.07352	4.54966	9.41679	7.67999
DDB_G0271686		G-protein-coupled receptor family 3 protein 2	gene	24.8324	22.7558	11.9455	19.8445	2.80696	4.26198	12.1899	6.41962	18.0675	12.6934	8.96478	13.2419	1.58233	3.20509	1.94016	2.24253	2.4825	2.26469	2.29518	2.34746	1.27596	1.56885	3.21549	2.0201
DDB_G0286121		ABC transporter B family protein	gene	2.18306	2.35404	2.31597	2.28436	1.76735	1.5702	0.861914	1.39982	3.03067	2.53868	2.24119	2.60351	13.3619	19.345	16.4343	16.3804	29.1005	15.2237	33.6626	25.9956	21.9749	8.3149	14.4697	14.9198
DDB_G0281439		hypothetical protein	gene	48.6641	50.4812	52.5359	50.5604	183.388	108.344	182.233	157.989	97.5643	98.0152	85.5389	93.7061	99.1595	79.7838	93.0136	90.6523	121.505	88.5744	105.068	105.049	113.135	92.562	80.8466	95.5147
DDB_G0272732		hypothetical protein	gene	28.016	25.7637	21.2094	24.9964	83.3772	85.9126	87.0533	85.4477	26.2269	43.0472	46.1935	38.4892	12.8345	19.2305	18.831	16.9653	34.7551	33.7187	28.0522	32.1753	24.8104	26.9842	30.4323	27.409
DDB_G0292746		hypothetical protein	gene	21.5578	16.3475	15.2366	17.714	3.11885	4.26198	4.55583	3.97889	15.1533	14.901	9.08929	13.0479	2.46141	2.86169	2.73905	2.68738	2.34459	3.27122	1.78514	2.46698	6.37982	5.1772	5.85679	5.8046
DDB_G0286911		hypothetical protein	gene	2.72883	1.3078	2.80354	2.28006	2.07923	3.81335	1.84696	2.57985	3.14723	3.20095	2.73924	3.02914	52.9202	13.6216	14.7224	27.0881	35.7205	15.8528	76.7609	42.7781	24.2433	15.3747	24.4607	21.3596
DDB_G0270496		TRAUB family protein	gene	11.552	8.36993	8.53251	9.48483	40.545	49.3493	45.4352	45.1098	11.773	25.4972	23.7816	20.3506	7.2084	8.92846	9.13017	8.42234	18.7567	18.8724	14.5361	17.3884	8.50642	8.00113	13.8955	10.1344
DDB_G0276815		hypothetical protein	gene	21.9216	14.6474	12.9207	16.4965	71.3176	57.4246	79.5423	69.4282	22.1472	34.7689	37.6023	31.5061	11.9554	19.345	17.8038	16.3681	33.6517	29.1893	22.4417	28.4276	19.423	16.316	20.7858	18.8416
DDB_G0290139		peptidase S28 family protein	gene	83.5932	77.0295	68.382	76.3349	93.5654	71.3321	75.9716	80.2897	83.9262	75.8293	79.5624	79.7726	20.2187	34.9126	34.5805	29.9039	25.2388	29.5668	28.3072	27.7042	24.5268	30.1219	29.7433	28.1307
DDB_G0268898		WD40 repeat-containing protein	gene	30.0171	25.5021	20.478	25.3324	89.6149	71.5565	105.4	88.857	24.3619	44.3717	38.3493	35.6943	10.9005	18.7727	25.108	18.2604	35.1688	35.4801	31.2399	33.9629	25.8028	22.5914	31.351	26.5818
DDB_G0287889		hypothetical protein	gene	104.696	52.7044	53.511	70.3039	453.896	267.832	433.296	385.008	111.086	200.335	183.653	165.025	51.8654	86.7663	80.802	73.1446	103.576	117.638	107.491	109.568	86.6237	101.348	113.576	100.516
DDB_G0279955		hypothetical protein	gene	6.36727	7.06213	14.7491	9.39282	38.7777	6.72945	27.2119	24.2397	4.66257	2.98019	7.09711	4.91329	28.8336	18.8871	15.6354	21.1187	52.2705	28.3086	116.161	65.5802	67.059	55.2235	67.6401	63.3075
DDB_G0290835		hypothetical protein	gene	19.6476	21.7095	21.8188	21.0586	2.59904	1.12157	2.70887	2.14316	17.1349	14.7906	15.0658	15.6638	6.50515	5.6089	6.7335	6.28252	3.99959	6.16498	8.92569	6.36342	8.64819	7.05982	7.57937	7.76246
DDB_G0290859		hypothetical protein	gene	20.1024	15.8244	12.1893	16.0387	25.8864	13.0103	20.5628	19.8198	12.9386	12.6934	14.1942	13.2754	24.4382	35.3704	34.2381	31.3489	48.133	44.9163	42.9708	45.34	80.6692	69.8137	68.444	72.9757
DDB_G0272094		hypothetical protein	gene	8.09553	8.10837	5.2414	7.14843	6.54958	5.83219	6.89531	6.42569	1.98159	1.76604	1.49413	1.74725	16.5266	10.4165	11.8692	12.9374	30.4796	19.124	10.3283	19.9773	115.404	46.9086	43.1794	68.4973
DDB_G0275789		hypothetical protein	gene	12.9165	15.1705	17.9183	15.3351	2.07923	5.15924	4.06331	3.76726	3.03067	2.86981	2.61473	2.8384	1.75815	1.48808	0.342381	1.1962	0	0.251632	0.510039	0.25389	4.39498	3.45147	4.93807	4.26151
DDB_G0277603		hypothetical protein	gene	1.72826	0.784681	3.16922	1.89405	1.55942	0.224315	3.44766	1.7438	1.39877	1.10377	3.98434	2.1623	18.2847	20.4897	22.9396	20.5713	30.0659	15.8528	63.4999	36.4729	27.9294	12.5508	14.9291	18.4698
DDB_G0268744		hypothetical protein	gene	4.18421	2.74638	11.7017	6.21077	5.71789	3.36472	12.6824	7.25502	5.24539	4.19434	14.4432	7.96099	93.8851	81.1574	87.1931	87.4119	129.504	88.0712	207.969	141.848	108.315	72.9514	87.5073	89.5913
DDB_G0290061		hypothetical protein	gene	16.4639	13.078	9.62955	13.0572	9.77239	2.91609	5.41774	6.03541	5.94478	13.9076	14.8168	11.5564	0.703259	1.48808	1.02714	1.07283	1.24125	1.00653	0.892569	1.04678	3.11902	3.1377	3.67485	3.31052
DDB_G0288565		hypothetical protein	gene	32.4731	30.7333	32.5454	31.9173	92.7337	93.7636	131.011	105.836	34.6196	61.0387	59.8897	51.8493	22.1527	35.4849	26.8199	28.1525	60.1318	43.0291	46.0311	49.7306	35.1599	40.4763	37.5523	37.7295
DDB_G0281763		Lupus La protein	gene	58.4879	46.8193	44.369	49.8921	178.502	116.644	153.79	149.645	73.0858	89.8472	117.165	93.3659	33.5806	61.469	52.3843	49.1447	57.3734	66.8083	67.8353	64.0057	56.2842	55.0666	77.4014	62.9174
DDB_G0277105		hypothetical protein	gene	0.272883	0.392341	1.7065	0.790575	1.24754	0.44863	1.84696	1.18104	0.699385	0.110377	0.996086	0.60195	13.0103	8.92846	7.87477	9.93784	18.4809	14.4688	28.9447	20.6315	16.1622	14.7472	11.9432	14.2842
DDB_G0276973		solute carrier family 11 member 1	gene	45.5715	98.4775	93.8576	79.3022	45.4312	27.1421	25.3649	32.6461	25.0613	56.734	69.9751	50.5901	8.79074	18.6582	18.7168	15.3886	10.3438	19.5015	18.3614	16.0689	14.3191	16.1591	16.7665	15.7483
DDB_G0292108		hypothetical protein	gene	11.1882	6.80057	8.16683	8.71853	43.1441	38.8065	37.4317	39.7941	10.4908	20.6406	23.2835	18.1383	3.86792	7.89825	7.9889	6.58502	11.8609	12.33	10.2008	11.4639	6.23804	8.15801	13.7807	9.39224
DDB_G0289473		P-type ATPase	gene	2.91075	2.22326	3.29111	2.80838	10.812	19.2911	47.5284	25.8772	2.33128	1.21415	4.10886	2.55143	14.5926	34.7981	35.2653	28.2187	21.7909	15.8528	7.52308	15.0556	18.8559	13.1783	18.2594	16.7645
DDB_G0274465		hypothetical protein	gene	135.714	152.228	152.854	146.932	181.205	130.103	139.876	150.395	111.435	110.267	122.145	114.616	42.3714	60.6677	59.5744	54.2045	81.0952	51.0813	77.781	69.9858	62.664	38.2799	52.2517	51.0652
DDB_G0267458		hypothetical protein	gene	1.91018	2.87716	3.04732	2.61156	1.3515	1.34589	4.55583	2.41774	2.79754	2.53868	2.24119	2.52581	21.9768	13.3927	10.7279	15.3658	19.7221	14.5947	14.9187	16.4118	18.8559	19.7675	23.0826	20.5687
DDB_G0293622		hypothetical protein	gene	21.4668	11.1163	12.3112	14.9648	81.4019	60.7893	75.7253	72.6388	17.0184	36.7557	34.9875	29.5872	9.84563	10.9889	7.76064	9.53171	25.5146	19.5015	22.4417	22.4859	9.92416	13.8059	16.8813	13.5371
DDB_G0270812		hypothetical protein	gene	1.91018	6.27745	7.43547	5.2077	2.59904	6.72945	8.98853	6.10567	10.4908	12.583	10.9569	11.3436	84.3911	64.2162	58.6613	69.0895	45.7884	42.4	52.1515	46.78	42.2486	37.3386	48.1175	42.5682
DDB_G0279275		hypothetical protein	gene	1.09153	1.04624	1.21893	1.1189	2.80696	2.91609	3.44766	3.0569	1.28221	4.96698	4.10886	3.45268	9.14237	21.1765	19.1734	16.4974	11.0334	21.0113	12.751	14.9319	5.3874	6.58916	5.97162	5.98273
DDB_G0293076		exportin 6	gene	8.27745	8.36993	10.3609	9.00276	15.9061	7.17808	12.0668	11.717	15.3865	9.38208	10.7079	11.8255	41.6681	37.6598	38.575	39.3009	36.548	25.1632	42.9708	34.894	42.5321	24.1603	29.973	32.2218
DDB_G0278337		hypothetical protein	gene	32.0183	27.0715	19.8686	26.3194	128.289	75.5941	109.094	104.325	38.8159	52.9812	54.6602	48.8191	17.4057	27.4722	31.4991	25.459	45.3747	43.4065	35.8303	41.5372	37.1447	34.8284	38.1265	36.6999
DDB_G0269410		pyrroline-5-carboxylate reductase	gene	449.074	394.172	450.151	431.132	1074.44	1107.22	1285.24	1155.63	572.68	614.913	902.828	696.807	497.556	586.76	503.985	529.434	487.261	603.413	486.833	525.836	539.732	733.75	785.383	686.289
DDB_G0277797		hypothetical protein	gene	44.6619	47.2117	56.6802	49.5179	62.6888	43.7414	62.5503	56.3269	64.46	58.8312	54.5357	59.2756	166.848	96.0382	114.241	125.709	172.672	150.728	166.655	163.352	178.068	194.223	179.493	183.928
DDB_G0276279		hypothetical protein	gene	186.834	221.019	175.038	194.297	266.661	302.601	187.035	252.099	403.895	286.981	189.007	293.295	181.792	213.94	191.391	195.708	73.2339	99.7721	78.036	83.6807	56.0006	69.5	80.2724	68.591
DDB_G0278261		sugar transporter family protein	gene	30.0171	31.9104	31.2046	31.044	16.114	9.19691	13.5444	12.9518	10.1411	13.0245	15.4393	12.8683	7.91166	8.01272	8.90192	8.27543	9.65419	11.1976	11.2209	10.6909	15.4533	16.316	21.5897	17.7864
DDB_G0272382		hypothetical protein	gene	42.2969	49.0426	49.4885	46.9427	157.71	65.5	47.5284	90.246	82.4109	42.2746	39.0964	54.5939	72.084	87.2242	77.2641	78.8574	13.9296	13.8398	17.2138	14.9944	36.0105	40.0056	56.8453	44.2871
DDB_G0271876		hypothetical protein	gene	0.545766	0.392341	0.365679	0.434595	0.103962	0.224315	0.123131	0.150469	0.233128	0.110377	0.996086	0.446531	16.8782	12.4769	11.0703	13.4752	3.17209	2.64214	2.29518	2.70313	4.82031	0.470654	3.21549	2.83548
DDB_G0289151		myb domain-containing protein	gene	40.0228	49.8273	50.098	46.6494	4.47035	5.83219	8.74227	6.34827	14.5705	15.3425	13.8207	14.5779	45.7118	48.0763	45.6508	46.4797	65.7864	63.2854	51.259	60.1103	73.1552	78.5993	78.3202	76.6916
DDB_G0275669		hypothetical protein	gene	8.82322	7.32369	7.92304	8.02332	7.06939	5.60787	5.17148	5.94958	42.8956	9.82359	6.47456	19.7313	69.4468	46.0159	41.4281	52.297	26.0663	12.959	27.9247	22.3167	20.9825	14.7472	17.8	17.8432
DDB_G0280271		hypothetical protein	gene	224.128	223.896	259.266	235.763	162.076	143.786	212.893	172.918	281.269	292.059	241.675	271.668	70.5017	97.4118	102.6	90.1713	104.127	91.594	112.974	102.898	96.5479	73.4221	66.8363	78.9354
DDB_G0267470		discoidin-inducing complex protein	gene	3.09267	3.53107	6.82601	4.48325	2.28715	4.71061	3.44766	3.48181	6.06134	2.98019	4.85592	4.63248	33.9322	30.3339	38.4608	34.2423	19.86	18.8724	12.496	17.0761	38.846	22.7483	28.8246	30.1396
DDB_G0275123		hypothetical protein	gene	109.153	159.552	255.366	174.69	83.3772	143.337	210.676	145.797	54.6686	88.1916	90.7683	77.8762	10.1973	24.725	24.8797	19.934	7.72335	20.1306	9.81826	12.5574	7.65578	20.7088	18.8336	15.7327
DDB_G0268718		hypothetical protein	gene	22.8312	16.8706	14.8709	18.1909	68.9265	55.8544	69.5688	64.7832	25.5276	38.4113	37.4777	33.8056	9.84563	11.5612	15.0648	12.1572	26.3421	31.8314	20.7841	26.3192	17.7217	21.807	20.671	20.0666
DDB_G0284671		hypothetical protein	gene	1015.67	874.004	827.775	905.817	688.018	610.81	563.445	620.758	657.072	748.58	723.408	709.687	324.202	520.254	572.576	472.344	419.819	413.809	313.802	382.477	379.67	382.956	364.728	375.785
DDB_G0282197		membrane bound O-acyl transferase family protein	gene	22.0126	17.9169	20.9656	20.2983	35.5549	35.6661	33.4915	34.9041	30.1901	13.466	21.4159	21.6907	53.7993	75.7774	78.4053	69.3274	42.4784	55.6107	53.2991	50.4627	50.0461	46.281	47.5433	47.9568
DDB_G0278725		hypothetical protein	gene	6312.6	6318.38	5803.45	6144.81	4858.96	4977.1	4061.46	4632.51	4198.88	5227.81	4624.7	4683.8	1674.11	2480.28	2682.79	2279.06	1923.67	2613.83	1784.25	2107.25	2537.47	2842.6	2450.55	2610.2
DDB_G0286153		hypothetical protein	gene	7.36784	7.97759	14.3834	9.9096	5.19808	2.69178	8.74227	5.54404	5.12883	3.64246	5.22945	4.66691	61.0077	48.9921	47.3628	52.4542	63.028	47.9359	50.8764	53.9468	69.3273	46.7517	61.4388	59.1726
DDB_G0284945		rRNA methyltransferase	gene	90.5062	63.5592	56.0708	70.0454	262.711	207.043	245.03	238.261	93.7176	113.578	112.06	106.452	66.458	108.859	111.388	95.5682	156.536	135.378	126.617	139.51	128.305	95.0722	121.155	114.844
DDB_G0284407		Delta-sterol reductase	gene	1285.37	1584.93	1541.7	1470.67	1398.7	1489.9	1605.38	1497.99	1839.38	1856.55	1531.23	1742.39	449.91	651.434	663.535	588.293	506.155	626.438	539.112	557.235	665.627	666.604	700.862	677.698
DDB_G0284807		IPT/TIG domain-containing protein	gene	13.7351	13.4704	15.8461	14.3505	1.55942	0.44863	1.10817	1.03874	5.12883	6.73302	6.10103	5.98763	0.351629	1.60254	0.342381	0.765518	0.413751	1.25816	4.33534	2.00242	0.992416	1.72573	2.29678	1.67164
DDB_G0270006		transcription factor jumonji%2C jmjC domain-containing protein	gene	15.6453	11.5087	13.8958	13.6833	32.9558	29.6096	18.3465	26.9706	20.1656	16.4462	13.8207	16.8108	118.675	65.3609	80.802	88.2793	61.373	48.1875	62.9899	57.5168	34.5928	34.9853	47.084	38.8874
DDB_G0278629		hypothetical protein	gene	37.294	33.4797	30.5951	33.7896	29.0053	26.4692	25.7343	27.0696	31.7055	27.0425	27.3924	28.7134	87.3799	99.2432	96.7798	94.4677	123.16	96.1234	131.59	116.958	98.2492	65.8916	73.8414	79.3274
DDB_G0278115		hypothetical protein	gene	59.5795	32.9566	43.6377	45.3913	68.0948	56.303	63.9048	62.7675	60.0306	34.4378	67.8584	54.1089	103.907	115.498	109.334	109.579	197.221	221.184	205.928	208.111	154.959	72.6377	110.475	112.69
DDB_G0295495			ncRNA_gene	415.328	198.001	348.858	320.729	200.854	251.457	115.004	189.105	216.926	501.224	264.461	327.537	391.188	140.909	56.4929	196.197	188.946	160.29	148.421	165.886	76.416	69.8137	107.949	84.7261
DDB_G0270978		hypothetical protein	gene	77.5897	110.771	145.906	111.422	161.764	129.43	269.902	187.032	206.552	115.565	209.427	177.181	540.982	549.901	527.724	539.536	461.194	427.397	736.88	541.824	404.764	369.778	489.673	421.405
DDB_G0283813		hydroxymethylglutaryl-CoA lyase	gene	17.4645	13.2088	16.2118	15.6284	16.7378	13.0103	12.3131	14.0204	16.319	10.2651	11.206	12.5967	60.6561	54.9444	58.6613	58.0873	54.8909	52.4653	73.5732	60.3098	46.5018	44.8691	62.5872	51.3193
DDB_G0293118		hypothetical protein	gene	22.2854	22.3634	19.6248	21.4245	106.769	52.9383	110.694	90.1337	22.6135	46.4689	40.964	36.6821	11.428	20.1463	16.3202	15.9648	28.5488	28.057	24.0994	26.9017	17.0128	21.4932	26.0684	21.5248
DDB_G0295477		60S ribosome subunit biogenesis protein	gene	54.7585	36.88	40.1028	43.9138	143.363	122.252	168.319	144.645	47.7913	73.1802	84.4183	68.4633	36.9211	48.7631	50.6724	45.4522	77.6472	64.6694	56.4869	66.2678	50.3297	45.3397	56.9601	50.8765
DDB_G0270166		hypothetical protein	gene	6.73111	9.02383	17.4307	11.0619	7.69316	8.07534	18.4696	11.4127	5.71165	4.30472	15.3148	8.44373	46.0635	42.9253	45.6508	44.8799	45.0988	38.8771	64.775	49.5837	66.2083	74.2065	87.8518	76.0889
DDB_G0291788		hypothetical protein	gene	258.693	294.909	275.6	276.401	208.755	224.988	226.683	220.142	178.46	212.477	198.47	196.469	66.2822	121.908	126.681	104.957	95.4385	115.122	83.0089	97.8564	166.726	181.202	204.069	183.999
DDB_G0287617		hypothetical protein	gene	116.976	104.101	99.8303	106.969	104.481	91.9691	99.4895	98.6467	93.9508	84.9906	79.5624	86.1679	312.071	255.491	236.586	268.049	276.661	297.177	262.798	278.879	293.33	328.674	413.42	345.141
DDB_G0272975		hypothetical protein	gene	0.636727	0.13078	0.365679	0.377729	1.24754	0.224315	1.10817	0.86001	0.699385	0.883019	0.622554	0.734986	13.7136	9.27186	8.21715	10.4009	18.343	9.56201	22.0592	16.6547	22.9673	9.72686	11.8284	14.8409
DDB_G0270750		Kelch repeat-containing protein	gene	2.72883	2.09248	3.413	2.74477	3.22281	6.95376	4.18644	4.78767	3.03067	1.54528	0.996086	1.85735	12.8345	25.0684	29.4448	22.4492	15.1709	10.946	6.88553	11.0008	23.2509	16.4729	22.3936	20.7058
DDB_G0282423		hypothetical protein	gene	1114.82	1396.47	1444.07	1318.45	507.852	917.897	716.25	714	1225.09	1393.85	1211.24	1276.73	466.437	512.127	559.223	512.596	386.167	445.64	257.697	363.168	345.219	502.031	430.301	425.851
DDB_G0293202		TRAF-type zinc finger-containing protein	gene	218.215	169.622	377.503	255.113	174.863	102.736	315.707	197.769	68.4232	29.8019	112.433	70.2194	1052.95	1326.33	1280.39	1219.89	1161.81	1381.96	912.078	1151.95	1263.2	1272.02	1518.06	1351.09
DDB_G0276853		hypothetical protein	gene	28.4708	23.4097	24.1348	25.3384	4.57431	2.69178	2.95513	3.40707	10.3742	9.71321	12.0775	10.7217	6.85678	8.24165	8.33128	7.8099	14.0675	14.4688	13.8986	14.145	12.4761	12.5508	16.6516	13.8928
DDB_G0280539		ABC transporter C family protein	gene	15.9182	21.3172	19.6248	18.9534	22.3517	16.8236	12.5593	17.2449	19.4662	34.3274	27.2679	27.0205	1.40652	4.12083	4.45096	3.3261	3.44792	2.26469	4.08032	3.26431	6.66336	4.07901	4.36388	5.03542
DDB_G0285911		LIM-type zinc finger-containing protein	gene	5.63958	3.53107	8.16683	5.77916	2.703	0.89726	7.14157	3.58061	3.84662	1.21415	3.85983	2.97353	18.8122	39.4913	41.8847	33.396	41.0992	33.8445	47.5612	40.835	40.2637	16.1591	24.5755	26.9995
DDB_G0288891		hypothetical protein	gene	22.8312	14.5166	9.75144	15.6998	99.6991	81.6506	80.5274	87.2924	36.8343	24.3934	25.8982	29.042	34.4597	76.6932	76.0087	62.3872	22.2046	26.1697	13.516	20.6301	21.1243	31.2201	43.0646	31.803
DDB_G0271640		hypothetical protein	gene	6.64015	5.36199	4.99761	5.66658	3.11885	2.24315	4.18644	3.18281	8.39262	7.72642	6.47456	7.5312	29.3611	25.4118	28.76	27.8443	29.928	26.0439	31.8775	29.2831	33.6004	24.9447	22.6233	27.0561
DDB_G0282791		hypothetical protein	gene	1.6373	1.3078	3.65679	2.20063	3.74262	3.14041	3.57079	3.4846	1.51533	1.10377	2.73924	1.78612	24.7899	15.3386	12.4399	17.5228	24.6871	18.8724	31.75	25.1032	12.9014	9.56997	11.9432	11.4715
DDB_G0284781		hypothetical protein	gene	0.181922	0.26156	0.365679	0.26972	0.935654	0	0.861914	0.599189	0	0.110377	0.373532	0.161303	7.91166	5.37997	6.27699	6.52287	11.4471	11.8267	3.69779	8.99053	16.0204	11.7664	15.7329	14.5066
DDB_G0267752		hypothetical protein	gene	20.7391	16.086	15.6023	17.4758	0.831693	2.24315	1.35444	1.47643	3.84662	8.94057	7.22162	6.66961	1.93396	2.97615	3.08143	2.66385	3.03417	2.13887	4.84538	3.33947	3.68612	4.39277	6.7755	4.95146
DDB_G0291083		hypothetical protein	gene	17.2826	13.078	23.6472	18.0026	8.9407	4.4863	11.328	8.25167	11.0736	6.62265	19.1747	12.2903	91.072	70.9698	55.4658	72.5025	99.3002	111.85	79.8212	96.9906	75.1401	76.7167	112.427	88.0947
DDB_G0293014		hypothetical protein	gene	885.596	877.797	850.691	871.361	765.157	652.084	722.653	713.298	600.772	664.362	554.82	606.651	264.953	424.445	424.553	371.317	447.678	350.901	414.535	404.371	556.887	419.824	395.161	457.291
DDB_G0274131		hypothetical protein	gene	12.1888	12.2933	12.6769	12.3863	7.58919	10.3185	11.4511	9.78627	24.4785	14.2387	18.3031	19.0068	86.325	55.4022	51.129	64.2854	62.2005	48.565	89.6394	66.8016	57.9854	41.8882	43.524	47.7992
DDB_G0271340		acyl-CoA oxidase	gene	0.727688	0.915461	1.58461	1.07592	8.83673	25.3476	14.7757	16.32	0.116564	0.220755	0.622554	0.319958	10.3731	9.61526	15.4072	11.7985	9.7921	9.05875	16.3213	11.724	19.2812	16.6298	12.0581	15.9897
DDB_G0278965		tRNA/rRNA methyltransferase SpoU family protein	gene	7.36784	3.53107	6.09465	5.66452	32.2281	25.1233	40.51	32.6204	10.1411	15.4528	15.9374	13.8438	7.03259	7.21145	6.16286	6.8023	13.7917	10.0653	12.2409	12.0326	5.95449	5.1772	8.15356	6.42842
DDB_G0274077		hypothetical protein	gene	10.1876	7.84681	9.99522	9.34322	5.71789	4.4863	4.92522	5.04314	10.6073	8.38868	9.2138	9.40328	41.3165	38.3466	35.7218	38.4616	43.7197	44.1614	41.9507	43.2773	37.7118	27.298	40.0788	35.0295
DDB_G0282533		hypothetical protein	gene	0.90961	0.392341	0.853251	0.718401	0.311885	0.44863	0	0.253505	0.116564	0.44151	0.373532	0.310535	2.81304	1.60254	1.71191	2.0425	3.31001	4.15193	2.04016	3.16736	16.304	9.2562	15.9626	13.8409
DDB_G0268142		hypothetical protein	gene	149.995	198.655	274.137	207.596	105.937	139.075	201.811	148.941	53.503	60.818	130.114	81.4782	51.3379	66.5056	64.7101	60.8512	64.1314	47.3068	57.8895	56.4426	78.1173	69.9706	84.1769	77.4216
DDB_G0268850		hypothetical protein	gene	9.55091	10.8548	15.968	12.1245	4.67827	4.03767	8.12662	5.61419	5.01226	4.30472	6.22554	5.18084	76.6552	50.4801	50.4442	59.1932	76.1302	67.3115	47.8162	63.7526	76.5578	52.3995	59.1421	62.6998
DDB_G0268138		hypothetical protein	gene	53.2122	58.8511	37.9087	49.9907	69.6543	50.0222	59.4721	59.7162	57.233	57.617	64.6211	59.8237	6.15352	21.5199	20.9994	16.2243	12.4125	15.4754	12.2409	13.3763	9.92416	14.9041	18.1446	14.3243
DDB_G0274059		hypothetical protein	gene	0.818649	0.784681	0.853251	0.81886	1.66339	0.224315	2.21635	1.36802	0.699385	0.551887	1.61864	0.956637	11.7796	10.531	12.3257	11.5454	13.5159	8.17804	21.4217	14.3719	12.6179	4.54966	6.43098	7.86617
DDB_G0279791		hypothetical protein	gene	42.8426	58.4588	52.0483	51.1166	107.912	74.4726	136.552	106.312	46.9754	31.3472	39.4699	39.2642	144.168	152.127	157.495	151.264	203.979	171.236	224.927	200.047	194.514	160.023	176.852	177.129
DDB_G0284779		hypothetical protein	gene	17.7374	12.4241	30.5951	20.2522	14.8665	10.5428	17.9771	14.4621	13.2883	7.17453	14.8168	11.7599	105.137	108.744	106.709	106.863	115.299	118.141	71.9156	101.785	129.581	94.2878	134.936	119.602
DDB_G0292894		hypothetical protein	gene	13.917	13.7319	12.9207	13.5232	11.6437	13.0103	13.6675	12.7738	7.8098	8.16793	8.0932	8.02364	53.4477	23.5803	27.3905	34.8062	120.539	49.8231	86.9617	85.7748	48.3448	46.5948	63.6208	52.8535
DDB_G0293030		isoleucyl-tRNA synthetase	gene	53.4851	44.0729	42.5406	46.6996	61.8571	34.9931	46.9127	47.921	55.1349	51.767	50.0533	52.3184	10.5489	16.1399	14.0376	13.5755	13.3779	15.4754	17.4689	15.4407	25.8028	26.5135	31.1214	27.8126
DDB_G0277883		histidine kinase	gene	0.727688	0.915461	0.853251	0.832133	4.67827	17.2722	1.72383	7.89145	10.3742	4.4151	0.249022	5.01278	11.428	10.8744	11.7551	11.3525	4.96501	4.02611	3.8253	4.27214	4.53676	4.07901	2.87097	3.82891
DDB_G0287993		SNF7 family protein	gene	87.6864	92.0693	86.4221	88.7259	60.4017	65.2756	61.1959	62.2911	57.4662	56.734	47.9366	54.0456	339.674	237.52	225.743	267.646	339.689	299.819	268.791	302.767	282.839	278.627	242.425	267.964
DDB_G0279009		RhoGAP domain-containing protein	gene	15.3724	11.901	17.3088	14.8607	10.708	7.40239	16.4995	11.5366	15.3865	13.9076	17.4315	15.5752	57.4914	56.5469	49.1888	54.409	64.5451	58.0012	78.6736	67.0733	55.2917	34.044	47.084	45.4732
DDB_G0289825		hypothetical protein	gene	1.09153	0.653901	1.46272	1.06938	0.415846	0.672945	0.738783	0.609191	0.699385	0.551887	1.24511	0.832127	9.31818	16.0254	15.0648	13.4695	2.34459	5.28427	1.65763	3.0955	5.24563	2.35327	5.16775	4.25555
DDB_G0279403		cytochrome P450 family protein	gene	314.088	297.133	256.463	289.228	678.453	967.695	403.376	683.175	1572.45	986.553	679.206	1079.4	387.672	499.192	527.496	471.453	125.642	162.177	147.146	144.989	128.731	120.331	140.333	129.798
DDB_G0268556		PA14 domain-containing protein	gene	13.5532	10.4624	27.0602	17.0253	7.38127	8.74828	16.007	10.7122	5.94478	2.09717	12.0775	6.7065	110.939	129.692	123.143	121.258	161.225	120.783	113.356	131.788	163.89	79.2268	96.8092	113.309
DDB_G0272767		hypothetical protein	gene	48.1184	56.6278	53.6329	52.793	74.3325	100.942	77.6954	84.3232	68.8895	66.7783	56.9014	64.1897	28.8336	32.9666	26.4775	29.4259	18.7567	18.7466	16.5763	18.0265	20.2736	20.2381	24.5755	21.6958
DDB_G0291998		hypothetical protein	gene	2.00114	1.43858	3.29111	2.24361	1.87131	6.72945	2.21635	3.6057	2.91411	2.75944	3.61081	3.09478	13.7136	22.3211	24.5373	20.1907	16.2742	11.8267	16.3213	14.8074	20.4154	8.15801	10.4503	13.0079
DDB_G0278983		U3 small nucleolar ribonucleoprotein protein	gene	21.4668	21.0556	16.4556	19.6593	68.7186	48.6763	74.1246	63.8398	19.5828	31.8991	39.4699	30.3173	8.96655	15.3386	18.0321	14.1124	31.7209	27.3021	20.7841	26.6024	17.4382	18.6693	23.1975	19.7683
DDB_G0275053		hypothetical protein	gene	66.3106	61.3359	49.9761	59.2075	72.8771	47.3305	54.1774	58.1283	59.5643	49.3387	47.5631	52.1554	19.5154	25.9841	26.1351	23.8782	19.0325	21.5145	16.5763	19.0411	23.9598	19.1399	23.7717	22.2905
DDB_G0276657		hypothetical protein	gene	1.72826	1.3078	1.34082	1.45896	3.32677	2.91609	2.95513	3.066	1.39877	0.993397	1.61864	1.33694	12.1312	12.9348	13.8094	12.9585	12.9642	8.05222	10.2008	10.4057	5.81272	2.51016	6.66066	4.99451
DDB_G0268900		hypothetical protein	gene	12.0069	10.8548	9.99522	10.9523	38.4658	30.7311	43.5882	37.595	12.1227	16.3359	18.6766	15.7117	7.2084	8.92846	10.3856	8.84081	16.8259	14.7205	17.7239	16.4234	9.21529	9.09932	13.3213	10.5453
DDB_G0286251		DNAJ heat shock N-terminal domain-containing protein	gene	41.7511	41.9804	44.8566	42.8627	35.139	35.2174	31.152	33.8362	36.4846	38.301	45.4464	40.0773	136.784	86.8808	86.9649	103.543	141.641	127.829	193.943	154.471	133.551	127.547	140.333	133.81
DDB_G0292316		hypothetical protein	gene	2.00114	0.523121	1.21893	1.24773	0.727731	1.79452	1.72383	1.41536	0.932514	0.551887	2.24119	1.24186	14.4168	9.38633	10.4997	11.4343	24.5492	12.2042	25.6295	20.7943	50.6132	16.6298	13.551	26.9313
DDB_G0281139		hypothetical protein	gene	10.6424	14.7782	13.5301	12.9836	6.02977	8.07534	13.175	9.09336	9.32514	7.39529	11.704	9.47481	75.6003	38.8045	44.0531	52.8193	73.7856	49.3199	52.4066	58.504	58.4108	45.1828	60.7498	54.7811
DDB_G0272072		hypothetical protein	gene	13.917	11.901	11.9455	12.5878	5.30204	2.01883	6.89531	4.73873	4.77913	5.18774	4.85592	4.94093	39.0309	39.8347	39.6021	39.4892	45.6505	47.3068	29.5823	40.8465	58.6943	42.6727	52.022	51.1297
DDB_G0295547			ncRNA_gene	544.856	291.248	493.91	443.338	272.795	343.875	179.894	265.521	292.576	704.318	362.202	453.032	558.563	214.169	86.166	286.299	268.111	226.217	216.002	236.776	110.158	100.877	169.387	126.808
DDB_G0273767		hypothetical protein	gene	5.09382	4.44653	5.97276	5.17103	18.7131	28.2637	30.167	25.7146	6.06134	2.75944	5.60298	4.80792	21.9768	28.5024	23.3961	24.6251	36.1342	23.6534	18.744	26.1772	17.4382	16.4729	22.0491	18.6534
DDB_G0281223		hypothetical protein	gene	5.73054	5.36199	8.77629	6.62294	4.67827	1.79452	5.66401	4.0456	3.84662	1.76604	4.23337	3.28201	44.4811	21.5199	23.0537	29.6849	47.3055	35.8576	36.5953	39.9195	36.8612	29.965	38.1265	34.9842
DDB_G0279601		U3 snoRNP protein	gene	22.3764	12.5549	10.1171	15.0161	80.1544	71.3321	82.6206	78.0357	17.2515	32.451	29.011	26.2378	7.38422	11.5612	14.0376	10.9944	21.9288	17.6142	13.7711	17.7714	16.304	11.9232	17.4555	15.2276
DDB_G0276793		hypothetical protein	gene	0.090961	0	0.243786	0.111582	0.207923	0	0.123131	0.110351	0	0	0.249022	0.0830072	35.8662	10.8744	10.8421	19.1942	26.0663	20.6338	17.3413	21.3472	41.1144	20.5519	28.2504	29.9722
DDB_G0289309		hypothetical protein	gene	5.63958	6.01589	3.77868	5.14472	11.6437	11.4401	20.1934	14.4257	3.84662	5.62925	6.9726	5.48282	21.9768	20.0318	18.7168	20.2418	40.9613	24.4083	47.5612	37.6436	20.2736	17.4142	19.6375	19.1084
DDB_G0274341		hypothetical protein	gene	21.103	20.2709	21.3313	20.9017	45.8471	22.8801	42.8494	37.1922	4.42944	7.06416	10.8324	7.44201	2.63722	5.03657	4.67921	4.11767	6.89585	7.17151	9.69075	7.91937	18.4306	19.6106	19.4078	19.1497
DDB_G0279237		hypothetical protein	gene	3.82036	3.79263	3.5349	3.71596	21.2082	15.0291	19.0852	18.4408	7.11042	9.16133	10.3344	8.86871	2.63722	5.03657	5.02159	4.23179	6.20626	7.17151	6.12047	6.49942	3.26079	3.45147	4.47872	3.73033
DDB_G0273995		prenylcysteine methyltransferase	gene	25.9239	31.2565	43.0282	33.4029	27.9657	15.702	32.6296	25.4324	31.0061	19.3161	34.2405	28.1875	121.488	125.8	127.252	124.846	115.712	109.334	121.899	115.649	139.364	127.547	145.731	137.547
DDB_G0292860		hypothetical protein	gene	47.6636	68.5288	83.2529	66.4818	23.4953	30.9555	37.1854	30.5454	44.9938	52.3189	59.6407	52.3178	41.1407	29.7615	36.0642	35.6554	31.4451	26.5472	34.4277	30.8066	16.8711	14.7472	21.7046	17.7743
DDB_G0278919		hypothetical protein	gene	14.008	18.7016	13.652	15.4539	21.728	25.7962	16.7458	21.4233	14.3374	14.1283	12.5756	13.6804	5.45026	7.32591	7.30414	6.69344	2.4825	1.63561	2.80522	2.30778	6.09627	6.90293	7.69421	6.8978
DDB_G0277807		hypothetical protein	gene	71.9502	71.2752	90.2008	77.8087	15.6982	15.0291	21.1785	17.3019	41.4969	34.217	36.4817	37.3985	99.3353	93.5199	66.7644	86.5399	121.229	80.1448	141.918	114.431	130.29	85.3453	125.404	113.68
DDB_G0288571		hypothetical protein	gene	3.54748	2.48482	6.82601	4.2861	1.45546	0.89726	8.98853	3.78042	0.116564	0.993397	4.35788	1.82261	110.763	45.2146	46.7921	67.59	111.023	39.1288	193.943	114.698	42.8157	20.8657	26.7575	30.1463
DDB_G0291474		hypothetical protein	gene	22.4674	40.1495	39.2495	33.9555	3.53469	7.85102	6.40279	5.9295	13.1718	17.9915	13.6962	14.9532	4.04374	6.29571	6.50525	5.6149	8.1371	4.15193	4.46285	5.58396	9.07352	5.64785	8.95744	7.89294
DDB_G0288681		hypothetical protein	gene	0.454805	0.26156	0.609465	0.441943	0.311885	0	0.123131	0.145005	0.582821	0.44151	0.747065	0.590465	4.04374	1.37361	2.39667	2.60467	8.27502	6.79406	7.90561	7.65823	9.35706	18.5124	14.1252	13.9982
DDB_G0277525		hypothetical protein	gene	28.3798	27.0715	25.11	26.8538	5.406	4.03767	3.81705	4.42024	18.0675	16.1151	11.8285	15.337	14.241	12.7059	12.8964	13.2811	8.55085	6.91988	11.0934	8.8547	15.7369	11.9232	15.8478	14.5026
DDB_G0267606		FCF1 family protein	gene	36.6573	36.0953	30.1076	34.2867	96.2684	95.3338	104.661	98.7544	36.9509	49.2283	54.4112	46.8635	23.2075	33.6534	35.037	30.6327	38.203	33.4671	31.75	34.4733	23.5344	30.1219	35.2556	29.6373
DDB_G0269738		sphingolipid delta 4 desaturase	gene	187.834	167.529	183.937	179.767	424.059	445.489	235.918	368.489	795.9	472.526	319.619	529.348	395.759	435.663	427.064	419.495	132.124	122.042	147.019	133.728	77.9755	71.8532	92.7899	80.8729
DDB_G0282009		alpha adducin	gene	45.1167	43.5498	49.001	45.8891	45.2233	44.19	48.3903	45.9345	79.0305	64.4604	58.6446	67.3785	105.313	131.409	124.855	120.526	139.71	144.437	95.2499	126.465	100.234	69.3431	91.7563	87.1111
DDB_G0292890		hypothetical protein	gene	0.272883	0.13078	0.609465	0.337709	0.831693	0	0.246261	0.359318	0.233128	0	0	0.0777095	4.39537	3.89189	2.96731	3.75152	10.8954	5.15846	10.9658	9.00658	18.5724	8.3149	15.8478	14.245
DDB_G0293474		hypothetical protein	gene	26.2877	22.8865	15.2366	21.4703	86.6	65.7243	90.501	80.9417	27.8588	40.95	41.0886	36.6325	11.0763	14.4229	15.293	13.5974	32.5484	25.5406	29.0723	29.0538	20.9825	17.5711	22.0491	20.2009
DDB_G0268810		transmembrane protein	gene	218.852	174.068	175.892	189.604	236.928	107.671	192.576	179.059	112.601	159.606	159.249	143.819	43.6021	79.8983	72.9272	65.4758	113.368	103.672	103.793	106.944	87.8997	65.2641	77.9756	77.0465
DDB_G0287557		RNA-binding protein PNO1	gene	61.3987	44.3345	43.0282	49.5871	153.447	126.962	170.413	150.274	58.1655	72.7387	70.5976	67.1673	26.3722	44.07	39.9445	36.7956	60.9593	55.6107	53.1716	56.5805	41.1144	44.2415	55.0079	46.7879
DDB_G0277503		ammonium transporter	gene	119.614	145.689	148.588	137.963	75.1642	78.5102	69.815	74.4965	63.8772	83.9972	84.5428	77.4724	23.2075	47.0461	56.9494	42.401	36.2722	45.5454	59.8021	47.2066	43.5245	52.5564	43.7536	46.6115
DDB_G0284625		EGF-like domain-containing protein	gene	17.3736	21.8403	16.8212	18.6784	10.5001	6.95376	7.88036	8.44475	4.07975	8.49906	11.206	7.92826	0.527444	3.54849	3.99445	2.69013	2.89626	4.27774	3.44277	3.53892	5.67095	6.74605	6.7755	6.3975
DDB_G0269474		fatty acyl-CoA synthetase	gene	44.7528	22.8865	24.2567	30.632	173.928	107.447	216.833	166.069	56.5336	19.5368	47.3141	41.1282	33.229	65.7043	62.9982	53.9772	96.9556	82.4095	98.0551	92.4734	114.411	39.535	53.0556	69.0006
DDB_G0287125		profilin I	gene	494.191	673.91	825.459	664.52	609.007	619.109	929.759	719.292	553.913	377.712	582.088	504.571	3167.65	2271.49	2337.67	2592.27	2593.8	2334.89	3163.01	2697.24	2859.01	2373.35	2600.87	2611.08
DDB_G0269602		hypothetical protein	gene	51.393	53.8814	52.5359	52.6034	33.7875	17.4966	24.9955	25.4265	22.1472	29.9123	28.3885	26.816	16.5266	19.1161	20.4288	18.6905	31.8588	29.1893	31.75	30.9327	26.3699	28.2393	29.0543	27.8878
DDB_G0287775		hypothetical protein	gene	23.7408	17.1322	19.5029	20.1253	66.2235	52.0411	65.0129	61.0925	27.7423	36.3142	41.7111	35.2559	8.79074	16.4833	16.5484	13.9408	20.6875	25.0374	18.8715	21.5321	16.1622	16.4729	25.2646	19.2999
DDB_G0278031		CRAL/TRIO domain-containing protein	gene	11.0972	12.9472	10.4828	11.5091	4.36639	0.44863	1.84696	2.22066	1.04908	0.551887	0.996086	0.865684	0.527444	1.03021	1.2554	0.937683	0.827502	1.38398	1.2751	1.16219	0.992416	3.1377	2.87097	2.3337
DDB_G0268844		hypothetical protein	gene	1.18249	1.70014	0.975144	1.28593	0.415846	0.89726	0.369392	0.560833	0.582821	0.662265	0.249022	0.498036	7.73585	2.40382	1.02714	3.72227	16.55	8.30385	8.28814	11.0473	11.4837	19.9244	16.8813	16.0965
DDB_G0281711		hypothetical protein	gene	21.2849	12.9472	15.6023	16.6115	88.7832	46.4332	85.4526	73.5563	22.3803	31.4576	33.2444	29.0274	11.0763	16.5978	19.1734	15.6158	32.5484	27.5537	24.8644	28.3222	20.2736	13.9627	19.982	18.0728
DDB_G0286199		hypothetical protein	gene	11.2792	8.63149	8.41062	9.44042	38.5697	29.6096	34.5997	34.2597	12.8221	16.2255	13.5717	14.2064	10.7247	9.95866	11.1845	10.6226	18.0671	20.1306	14.9187	17.7054	8.64819	7.05982	12.7471	9.48504
DDB_G0289435		ADP-ribosylation factor-related	gene	14.4628	17.6553	16.8212	16.3131	13.9309	5.38356	21.0553	13.4566	17.3681	12.2519	14.0697	14.5632	66.9854	34.9126	35.95	45.9493	53.2359	32.838	49.6013	45.2251	60.9627	63.0677	63.2763	62.4355
DDB_G0293626		DUF590 family protein	gene	28.5618	28.7716	32.3016	29.8783	10.916	10.9914	13.9138	11.9404	32.5214	29.1396	31.5012	31.0541	101.973	93.5199	92.1006	95.8643	122.194	101.785	177.494	133.824	103.778	59.4593	82.684	81.9739
DDB_G0292188		hypothetical protein	gene	201.661	169.622	407.976	259.753	229.651	144.01	459.893	277.851	117.846	43.5991	175.685	112.377	1589.01	1545.42	1410.61	1515.02	1627.01	1518.47	1453.74	1533.07	1374.35	1313.28	1839.03	1508.89
DDB_G0284579		hypothetical protein	gene	40.2957	47.4732	41.4436	43.0709	114.046	40.601	48.3903	67.6791	25.1779	30.9057	34.1159	30.0665	10.5489	13.3927	14.8365	12.926	19.0325	20.0047	28.5622	22.5332	21.6914	26.6704	33.6478	27.3365
DDB_G0277667		cyclin domain-containing protein	gene	9.91475	8.36993	11.5798	9.95484	7.48523	13.4589	7.63409	9.52607	5.71165	4.52547	4.6069	4.94801	36.3937	36.1717	38.0043	36.8566	41.6509	33.4671	40.1656	38.4279	56.5677	43.4571	41.342	47.1223
DDB_G0267564		hypothetical protein	gene	17.7374	15.3013	42.7844	25.2744	14.7625	5.38356	46.9127	22.3529	23.546	13.0245	33.4934	23.3546	297.303	221.151	206.684	241.713	367.135	209.232	682.688	419.685	262.423	165.357	196.145	207.975
DDB_G0269826		hypothetical protein	gene	0.272883	0.13078	0.121893	0.175185	13.0992	9.19691	3.32452	8.5402	11.0736	3.64246	2.3657	5.69392	14.241	15.3386	13.1246	14.2347	1.655	0.880712	1.2751	1.27027	1.98483	0.941309	2.98581	1.97065
DDB_G0285973		hypothetical protein	gene	22.3764	21.448	21.5751	21.7998	29.1092	14.1318	25.488	22.9097	27.6257	20.5302	20.7933	22.9831	47.1184	68.337	66.8785	60.778	86.4739	72.7216	75.7409	78.3121	100.234	55.5372	68.5588	74.7767
DDB_G0274369		hypothetical protein	gene	2.0921	1.83092	1.58461	1.83588	3.11885	2.69178	2.58574	2.79879	6.87729	1.87642	3.36179	4.0385	8.43911	14.3084	13.8094	12.1856	13.24	12.959	12.6235	12.9408	15.3116	13.0214	20.3265	16.2198
DDB_G0274391		hypothetical protein	gene	0.90961	0.523121	0.975144	0.802625	0.831693	1.12157	0.985044	0.979437	0.233128	0.662265	1.61864	0.838011	9.66981	4.69316	5.13572	6.49957	18.205	7.67477	13.8986	13.2595	20.699	10.1975	12.2878	14.3947
DDB_G0271894		hypothetical protein	gene	131.53	121.364	108.607	120.5	86.0802	77.3887	87.9152	83.7947	86.7238	113.468	117.289	105.827	28.3062	44.7568	46.3356	39.7995	57.6493	59.1335	64.9025	60.5618	63.7982	42.9864	47.6582	51.4809
DDB_G0285615		hypothetical protein	gene	18.1922	15.0397	46.3193	26.5171	18.921	18.1695	41.8644	26.3183	18.5337	8.27831	21.5404	16.1175	292.732	250.798	234.645	259.392	230.045	150.476	159.642	180.055	206.564	175.554	204.873	195.664
DDB_G0281613		hypothetical protein	gene	12.2797	30.4718	31.0827	24.6114	4.57431	4.4863	8.00349	5.68803	5.59508	5.07736	4.73141	5.13462	3.51629	2.40382	1.94016	2.62009	3.44792	1.88724	3.06024	2.79847	3.96966	1.88262	2.6413	2.83119
DDB_G0287717		hypothetical protein	gene	18.4651	22.4942	26.8165	22.5919	8.83673	15.2534	20.3165	14.8022	19.6994	44.0406	25.4002	29.7134	34.9871	42.124	39.488	38.8664	84.4052	90.8391	49.9839	75.0761	76.6996	95.0722	113.002	94.9244
DDB_G0277839		cytochrome oxidase subunit VIIs	gene	170.006	52.8352	80.815	101.219	367.608	361.596	327.035	352.08	761.164	592.065	636.126	663.118	500.193	633.348	620.395	584.645	245.768	340.835	328.975	305.193	9.78238	17.2573	23.6568	16.8988
DDB_G0288003		EGF-like domain-containing protein	gene	7.64072	17.6553	13.7739	13.0233	0.935654	0.89726	2.09322	1.30871	0.932514	2.98019	4.73141	2.88137	0	0.572337	0.342381	0.304906	0.413751	0.62908	0.12751	0.390114	0.425321	0.784424	0.918711	0.709486
DDB_G0282171		hypothetical protein	gene	265.151	115.74	107.875	162.922	896.045	1092.41	653.7	880.72	4475.37	3302.16	1797.94	3191.82	770.596	1932.67	1977.48	1560.25	458.574	944.752	457.505	620.277	123.201	326.32	303.404	250.975
DDB_G0275403		hypothetical protein	gene	28.6527	23.5404	21.5751	24.5894	91.2783	57.6489	103.307	84.0779	28.092	38.4113	38.8474	35.1169	19.1638	24.3816	26.7057	23.417	39.858	34.4736	30.8574	35.063	26.3699	22.2776	29.5136	26.0537
DDB_G0283419		G-protein subunit alpha 9	gene	41.933	34.6568	31.2046	35.9315	37.2182	46.4332	32.3833	38.6783	32.7545	30.4642	27.7659	30.3282	9.66981	12.1335	10.9562	10.9199	7.86127	11.3234	6.24798	8.47756	19.8483	15.3747	20.671	18.6313
DDB_G0286885		hypothetical protein	gene	87.5045	83.1762	82.3997	84.3601	78.2831	61.0137	68.9531	69.4166	82.0612	114.241	110.815	102.372	47.9974	58.8362	58.2048	55.0128	72.8201	62.908	85.9417	73.8899	32.1826	33.5734	38.9304	34.8955
DDB_G0267490		LIM-type zinc finger-containing protein	gene	10.5515	14.1243	16.3337	13.6698	4.47035	9.64554	11.4511	8.52234	7.11042	14.1283	17.058	12.7656	60.4803	52.7695	51.4713	54.907	74.751	54.73	97.9276	75.8028	65.0741	41.7314	46.0504	50.952
DDB_G0282393		hypothetical protein	gene	13.4622	12.9472	10.8485	12.4193	41.6886	54.2842	56.5169	50.8299	10.957	17.1085	18.0541	15.3732	11.9554	13.0493	16.7767	13.9271	29.2384	26.2955	30.2198	28.5846	19.423	16.0023	21.1304	18.8519
DDB_G0282623		WD40 repeat-containing protein	gene	21.4668	20.0094	12.555	18.0104	82.9613	52.714	78.1879	71.2877	19.2331	31.1264	38.8474	29.7356	9.14237	16.0254	15.0648	13.4109	22.3425	25.9181	18.1064	22.1223	20.8407	12.3939	21.8194	18.3513
DDB_G0276863		histone H4	gene	690.03	667.633	564.486	640.717	380.915	486.09	413.103	426.703	306.098	414.909	467.911	396.306	224.164	316.388	314.306	284.953	273.903	308.878	285.112	289.298	499.752	610.596	587.286	565.878
DDB_G0282463		carbohydrate-binding domain-containing protein	gene	11.1882	12.6857	12.3112	12.0617	17.5695	33.8716	17.3614	22.9342	16.4356	8.71982	13.0736	12.743	62.4142	47.6184	47.8193	52.6173	36.548	28.9377	37.4879	34.3245	39.4131	35.9266	37.5523	37.6307
DDB_G0293714		hypothetical protein	gene	205.117	193.032	161.752	186.634	216.864	162.853	205.012	194.91	94.5336	94.7038	113.056	100.764	39.0309	70.0541	73.2696	60.7848	52.8222	65.5501	83.774	67.3821	103.353	84.2471	95.6608	94.4203
DDB_G0279577		hypothetical protein	gene	3.82036	3.26951	4.99761	4.02916	1.87131	4.93493	4.55583	3.78736	17.4846	35.1	26.2718	26.2855	5.09863	6.29571	5.24985	5.54806	3.99959	3.27122	4.59036	3.95372	1.84306	3.29458	3.90452	3.01405
DDB_G0269040		IPT/TIG domain-containing protein	gene	54.2128	79.7759	56.4364	63.475	29.629	22.6558	28.9357	27.0735	46.0429	87.3085	85.1654	72.8389	8.26329	18.2003	17.2332	14.5656	12.6884	17.111	21.4217	17.0737	21.4078	17.2573	26.5278	21.731
DDB_G0280723		hypothetical protein	gene	39.1132	24.1943	23.2816	28.863	9.56446	5.38356	11.328	8.75868	37.9999	28.8085	20.7933	29.2006	60.1286	104.738	93.0136	85.96	144.537	135.252	115.906	131.899	122.634	43.9277	72.1189	79.5603
DDB_G0284705		hypothetical protein	gene	79.1361	80.0375	87.6411	82.2715	225.077	222.52	209.568	219.055	116.098	107.176	119.281	114.185	153.31	137.704	144.257	145.09	115.85	119.903	129.678	121.81	94.8466	103.23	105.767	101.281
DDB_G0275507		hypothetical protein	gene	22.1035	18.7016	18.8934	19.8995	15.8022	9.42123	15.7607	13.6614	10.7239	18.1019	20.7933	16.5397	2.81304	5.15103	3.7662	3.91009	4.13751	3.27122	6.24798	4.55224	6.52159	10.3544	8.38324	8.41974
DDB_G0283013		hypothetical protein	gene	14.099	11.3779	11.0923	12.1897	44.3916	31.6284	50.7298	42.2499	11.6564	17.9915	25.8982	18.5154	7.56003	17.0556	12.0975	12.2377	17.6534	15.9786	19.1265	17.5862	14.8862	18.3555	15.5033	16.2483
DDB_G0291251		LIM-type zinc finger-containing protein	gene	26.1968	20.7941	27.0602	24.6837	23.7032	21.5342	40.8793	28.7056	29.2576	21.7444	25.8982	25.6334	81.7539	77.2655	79.889	79.6361	84.1293	62.908	85.4316	77.4896	66.9172	56.7923	56.1562	59.9552
DDB_G0270586		hypothetical protein	gene	2.18306	1.17702	2.19407	1.85139	1.24754	0	0.492522	0.58002	5.82821	0.993397	7.84418	4.8886	23.0317	15.911	15.1789	18.0405	17.9292	9.31038	21.0391	16.0929	7.08868	3.76524	4.01936	4.95776
DDB_G0290665		hypothetical protein	gene	6.36727	3.79263	12.1893	7.44973	4.88619	4.03767	11.328	6.75062	4.66257	3.97359	10.9569	6.53103	86.5009	62.4992	59.4602	69.4868	51.5809	41.1418	68.4728	53.7319	67.059	40.9469	57.075	55.0269
DDB_G0286217		hypothetical protein	gene	2.00114	1.04624	1.21893	1.4221	0.519808	0.672945	1.10817	0.766976	1.51533	0.331132	0.622554	0.823007	11.9554	9.8442	11.4127	11.0708	22.4805	10.946	24.8644	19.4303	16.5875	5.1772	14.4697	12.0781
DDB_G0270430		WH2 domain-containing protein	gene	171.371	203.232	215.994	196.866	21.3121	24.6746	47.159	31.0486	86.7238	71.1934	78.3173	78.7448	503.885	430.283	430.83	454.999	615.11	562.901	943.956	707.322	613.313	393.938	339.119	448.79
DDB_G0289265		hypothetical protein	gene	49.028	33.2182	29.2543	37.1668	101.882	134.14	93.9486	109.99	258.306	171.195	122.145	183.882	103.907	120.878	105.225	110.003	51.1672	51.8362	56.4869	53.1634	21.6914	24.474	26.9871	24.3842
DDB_G0282467		1-aminocyclopropane-1-carboxylate synthase	gene	10.4605	5.23121	6.09465	7.26212	71.4216	53.8356	23.1485	49.4686	31.3558	15.784	20.9178	22.6859	30.416	46.1304	42.5694	39.7052	2.62042	2.89377	2.67771	2.73063	2.83547	5.64785	6.66066	5.048
DDB_G0291588		hypothetical protein	gene	15.9182	8.63149	7.55736	10.7023	56.0353	43.5171	63.166	54.2395	20.3987	32.5613	31.5012	28.1538	8.43911	6.86804	9.92906	8.41207	15.1709	13.9656	10.0733	13.0699	6.94691	7.37359	13.8955	9.40534
DDB_G0270884		hypothetical protein	gene	338.193	320.935	441.618	366.915	347.232	541.945	641.387	510.188	418.349	265.899	350.622	344.957	1669.01	1303.78	1229.95	1400.91	1411.44	1148.7	1750.2	1436.78	1108.67	1058.5	1171.93	1113.03
DDB_G0295765		type A von Willebrand factor domain-containing protein	gene	25.651	17.263	19.9904	20.9681	76.6197	59.4435	65.0129	67.0254	24.0122	53.2019	55.7808	44.3317	18.6364	25.0684	22.0265	21.9104	31.0313	36.235	42.8433	36.7032	19.8483	20.395	20.4413	20.2282
DDB_G0289641		hypothetical protein	gene	7.27688	5.10043	12.9207	8.43265	4.57431	1.79452	5.91027	4.09303	5.59508	1.43491	4.35788	3.79596	37.4485	30.3339	28.8742	32.2189	44.1334	35.3543	34.0451	37.8443	52.0309	45.3397	51.7924	49.721
DDB_G0272306		G-protein-coupled receptor family protein	gene	18.647	17.9169	12.7988	16.4542	9.14862	0.672945	2.832	4.21786	6.41103	10.7066	4.85592	7.32452	2.28559	2.97615	2.39667	2.5528	3.86167	4.40356	3.8253	4.03018	7.79755	6.11851	7.23485	7.0503
DDB_G0278549		RhoGAP domain-containing protein	gene	6.54919	7.84681	8.77629	7.7241	6.7575	6.28082	9.11166	7.38333	7.57667	6.95378	12.8246	9.11835	24.4382	19.5739	21.1135	21.7086	30.2038	24.4083	24.3544	26.3222	29.0636	45.4966	53.1704	42.5769
DDB_G0274495		hypothetical protein	gene	82.8655	37.0108	32.0579	50.6447	301.073	268.281	94.9337	221.429	395.852	202.543	132.23	243.542	385.913	338.938	319.442	348.098	18.4809	15.8528	30.9849	21.7729	19.1394	14.5903	19.5226	17.7508
DDB_G0294292		unclassified GTPase	gene	43.1155	28.1177	35.9584	35.7306	113.526	104.082	112.172	109.927	42.0797	68.7651	62.6289	57.8246	27.6029	30.7917	30.0154	29.47	55.9943	49.3199	47.1787	50.8309	21.8331	24.0034	39.2749	28.3705
DDB_G0276035		EGF-like domain-containing protein	gene	10.3696	8.50071	10.239	9.70309	2.59904	1.34589	0.985044	1.64332	6.76072	4.96698	4.35788	5.36186	2.28559	3.20509	2.96731	2.81933	0.689585	0.62908	0.510039	0.609568	1.41774	1.09819	1.60775	1.37456
DDB_G0286427		urate oxidase	gene	432.338	333.097	299.857	355.097	572.308	745.174	515.548	611.01	1175.32	769	936.694	960.337	865.009	1242.54	1336.31	1147.96	424.784	589.07	428.561	480.805	449.281	454.809	508.736	470.942
DDB_G0282065		hypothetical protein	gene	4.72997	3.26951	5.85086	4.61678	6.34166	1.34589	5.29461	4.32739	15.1533	5.62925	7.59516	9.45925	23.3834	23.1224	24.5373	23.681	32.5484	21.5145	24.9919	26.3516	16.5875	14.4334	16.1923	15.7377
DDB_G0269642		MAK16-like protein	gene	14.6447	17.6553	12.6769	14.9923	50.1095	40.601	56.0244	48.9116	16.4356	24.9453	31.1277	24.1695	11.428	14.8808	18.831	15.0466	23.5838	21.7662	22.9518	22.7672	14.4609	20.7088	16.0775	17.0824
DDB_G0286191		autophagy protein 8	gene	107.607	134.311	149.319	130.412	119.556	96.6797	148.003	121.413	117.613	86.0944	109.071	104.26	796.441	351.415	332.452	493.436	553.047	405.253	641.885	533.395	371.022	352.52	425.019	382.854
DDB_G0292040		protoporphyrinogen oxidase	gene	13.917	15.1705	11.336	13.4745	18.1933	25.7962	18.839	20.9428	44.8772	24.5038	23.9061	31.0957	39.2067	53.4563	46.1074	46.2568	13.6538	16.4819	14.5361	14.8906	8.0811	12.0801	15.5033	11.8882
DDB_G0277137		SUR2-type hydroxylase/desaturase catalytic region-containing protein	gene	36.9302	38.5802	44.0034	39.8379	10.1882	7.85102	9.48105	9.17344	25.0613	16.9981	18.0541	20.0378	16.5266	14.6518	17.0049	16.0611	15.3088	17.7401	15.8112	16.2867	28.3547	20.7088	31.5807	26.8814
DDB_G0279245		U3 snoRNP protein	gene	21.6487	16.2167	18.2839	18.7165	56.0353	53.6113	61.0728	56.9064	26.5766	35.1	36.7307	32.8024	13.7136	19.4595	17.2332	16.8021	38.8926	30.1958	32.515	33.8678	19.7065	19.2968	22.2788	20.4274
DDB_G0268226		hypothetical protein	gene	39.3861	51.789	62.4092	51.1948	29.4211	19.2911	32.7527	27.155	67.0244	35.1	33.3689	45.1644	210.099	188.299	185.571	194.656	225.218	185.579	293.145	234.647	175.232	113.114	129.768	139.371
DDB_G0286067		hypothetical protein	gene	4.82093	6.14667	4.63193	5.19985	3.84658	4.03767	3.07826	3.65417	3.84662	3.4217	4.48239	3.9169	24.4382	20.3752	19.5157	21.4431	37.0997	24.9116	62.6073	41.5395	23.9598	11.4526	15.6181	17.0101
DDB_G0276283		WD40 repeat-containing protein	gene	19.9205	10.5932	13.5301	14.6813	67.9909	45.7602	67.1062	60.2858	19.5828	29.6915	34.7385	28.0043	6.68096	12.248	10.6138	9.8476	18.0671	18.6208	18.1064	18.2648	13.6103	11.9232	15.7329	13.7555
DDB_G0292806		150 kDa protein	gene	109.79	81.0837	82.7653	91.213	265.102	200.762	246.877	237.58	128.92	180.577	196.478	168.658	42.0197	60.6677	55.2375	52.6417	72.2685	81.9062	78.1636	77.4461	57.8437	77.1873	72.2337	69.0882
DDB_G0295755		glutamine synthetase type I	gene	31.8364	34.6568	45.4661	37.3197	22.1438	25.5719	35.4616	27.7258	41.0306	21.1925	30.1316	30.7849	94.2367	118.817	128.165	113.74	129.642	134.497	112.081	125.407	126.32	121.743	145.731	131.265
DDB_G0271544		acetyl-CoA C-acetyltransferase	gene	33.2917	31.6488	27.1821	30.7076	87.3277	76.2671	56.8863	73.4937	73.4355	68.5444	61.0103	67.6634	122.191	96.8394	93.356	104.129	101.783	95.2427	125.215	107.413	70.6033	91.9345	79.2389	80.5922
DDB_G0270864		hypothetical protein	gene	50.0286	38.5802	77.0364	55.215	36.1786	34.9931	49.1291	40.1003	48.957	40.7293	47.1896	45.6253	221.527	282.391	256.558	253.492	277.627	256.665	236.531	256.941	259.871	180.418	192.126	210.805
DDB_G0280585		hypothetical protein	gene	12.1888	12.5549	13.7739	12.8392	6.54958	6.72945	10.2198	7.83295	8.85888	10.1547	14.0697	11.0278	53.9751	48.6486	40.0586	47.5608	55.7184	43.9098	66.4326	55.3536	34.0257	40.3194	49.0362	41.1271
DDB_G0291125		gelsolin-related protein	gene	38.6584	29.0332	34.8614	34.1843	35.7628	22.4315	31.6446	29.9463	45.6932	41.6123	38.1003	41.8019	85.0943	83.4467	88.5626	85.7012	128.677	103.043	147.401	126.374	106.756	71.3826	80.3873	86.1751
DDB_G0269970		hypothetical protein	gene	5.00286	5.10043	4.38815	4.83048	1.45546	1.79452	2.33948	1.86315	1.51533	1.32453	2.73924	1.8597	10.9005	13.2782	16.7767	13.6518	11.9988	19.2498	10.8383	14.029	39.5549	23.0621	24.8052	29.1407
DDB_G0277863		cAMP phosphodiesterase inhibitor	gene	29.0166	16.8706	26.6946	24.1939	3.53469	1.79452	1.84696	2.39206	20.2822	10.817	16.6844	15.9279	118.148	53.1129	51.129	74.1298	115.023	25.7923	34.3002	58.3717	415.822	84.7178	93.0195	197.853
DDB_G0286907		hypothetical protein	gene	299.626	179.038	323.016	267.227	229.859	327.275	189.867	249.001	365.079	186.759	323.479	291.772	1517.81	1170.66	1151.54	1280	1091.2	928.899	779.85	933.316	986.603	926.091	1062.03	991.575
DDB_G0269860		hypothetical protein	gene	59.0337	44.0729	52.6578	51.9215	197.527	109.241	171.89	159.553	63.1778	87.7501	109.071	86.6664	18.988	35.7138	34.124	29.6086	46.3401	48.6908	51.6415	48.8908	32.3244	27.7686	45.9356	35.3429
DDB_G0276489		hypothetical protein	gene	11.643	9.9393	12.7988	11.4604	9.35654	4.71061	7.88036	7.31584	10.8405	9.49246	10.4589	10.2639	45.1844	25.5262	25.108	31.9395	62.3385	41.1418	53.5541	52.3448	38.1371	39.0643	55.8117	44.3377
DDB_G0270958		hypothetical protein	gene	1.91018	1.17702	0.365679	1.15096	47.7184	26.0205	10.7124	28.1504	6.5276	6.95378	5.35396	6.27845	1.05489	3.89189	4.56508	3.17062	1.79292	2.01306	3.18775	2.33124	2.26838	0.627539	1.72258	1.5395
DDB_G0276413		armadillo repeat-containing protein	gene	28.5618	28.3793	22.9159	26.619	75.4761	64.6027	92.5942	77.5577	25.2944	39.9566	44.4503	36.5671	16.7024	25.2973	23.5102	21.8366	34.2034	32.0831	29.7098	31.9988	21.8331	19.2968	30.7768	23.9689
DDB_G0273837		delta 9 fatty acid desaturase	gene	64.4914	86.0534	87.6411	79.3953	71.6295	67.9674	72.2776	70.6249	242.803	100.885	141.818	161.835	95.1158	129.348	109.904	111.456	67.7172	55.4848	72.0431	65.0817	30.1978	25.1016	30.0878	28.4624
DDB_G0274187		hypothetical protein	gene	19.1018	16.8706	21.3313	19.1012	11.0199	9.19691	9.23479	9.81721	15.3865	12.8038	15.3148	14.5017	49.9314	51.6248	47.2486	49.6016	85.3706	64.4178	69.1104	72.9662	79.2515	59.1456	69.0182	69.1384
DDB_G0289381		FNIP repeat-containing protein	gene	14.1899	14.7782	11.5798	13.516	8.109	19.0668	9.60418	12.26	55.1349	18.3227	12.3266	28.5947	48.5249	48.6486	43.5966	46.9234	3.44792	3.77448	2.93273	3.38504	3.26079	3.92212	6.2013	4.46141
DDB_G0289453		hypothetical protein	gene	3.63844	3.79263	4.38815	3.93974	3.95054	2.46746	4.4327	3.6169	5.12883	2.75944	2.3657	3.41799	9.84563	10.4165	12.2116	10.8246	18.8946	19.5015	12.496	16.964	18.9977	22.1208	26.5278	22.5487
DDB_G0284535		cytochrome P450 family protein	gene	6.82208	10.2009	19.2591	12.094	22.4557	9.42123	28.32	20.0657	56.4171	35.6519	42.5827	44.8839	55.9091	32.9666	34.9229	41.2662	75.9922	46.6777	115.524	79.398	76.1325	67.7742	83.1434	75.6834
DDB_G0288143		lysozyme C family protein	gene	10.8244	28.6409	21.4532	20.3061	13.0992	22.4315	18.7158	18.0822	9.90796	17.6604	14.5678	14.0454	1.2307	1.83148	1.82603	1.62941	3.03417	3.52285	4.59036	3.71579	7.37223	7.2167	8.38324	7.65739
DDB_G0267846		expansin-like protein	gene	102.058	144.643	131.157	125.953	19.8567	27.3664	26.3499	24.5243	78.5643	90.3991	88.7762	85.9132	57.4914	67.1924	74.1826	66.2888	63.7176	52.8427	63.8824	60.1476	53.0234	42.202	40.9975	45.4076
DDB_G0277511		4-hydroxyphenylpyruvate dioxygenase	gene	493.1	573.34	566.193	544.211	716.815	720.051	777.077	737.981	1523.14	1033.8	932.337	1163.09	1555.78	1453.51	1472.24	1493.84	931.077	935.442	1043.8	970.105	580.421	769.834	790.207	713.487
DDB_G0286867		EGF-like domain-containing protein	gene	12.0978	17.1322	14.8709	14.7003	5.30204	7.62671	5.17148	6.03341	9.09201	11.5896	9.46282	10.0482	2.81304	3.20509	3.99445	3.33752	2.62042	3.39703	2.93273	2.98339	1.98483	2.82393	1.83742	2.21539
DDB_G0285211		delta 5 fatty acid desaturase	gene	345.288	401.234	464.778	403.767	219.151	189.995	308.319	239.155	460.778	384.555	444.628	429.987	347.058	333.558	321.61	334.076	311.692	274.153	241.886	275.911	142.057	159.081	185.809	162.316
DDB_G0290071		hypothetical protein	gene	2.81979	2.74638	2.31597	2.62738	8.31693	19.0668	31.2752	19.553	1.28221	1.32453	2.24119	1.61598	5.62607	20.2607	20.2005	15.3624	4.27543	10.5685	2.29518	5.71305	13.3267	21.3363	32.4994	22.3875
DDB_G0275573		SNF7 family protein	gene	91.1429	90.2383	75.9393	85.7735	79.9464	46.8818	81.7587	69.529	78.7974	56.4029	69.228	68.1428	240.866	226.76	207.94	225.189	364.79	236.282	333.821	311.631	280.145	178.849	249.89	236.294
DDB_G0277381		type A von Willebrand factor domain-containing protein	gene	41.8421	51.1351	44.7347	45.9039	11.7477	7.40239	12.1899	10.4467	30.0736	29.8019	30.1316	30.0024	31.6467	32.9666	35.4935	33.3689	46.0643	38.4997	59.0371	47.867	60.2538	35.9266	49.1511	48.4438
DDB_G0277849		dynamin like protein	gene	119.341	129.472	136.52	128.444	139.516	87.9315	148.742	125.397	104.442	94.9246	97.3674	98.9112	376.947	322.684	320.697	340.109	430.025	384.619	357.92	390.855	384.348	323.81	379.083	362.414
DDB_G0274773		G-protein-coupled receptor family protein	gene	33.2917	23.5404	24.6224	27.1515	9.35654	4.93493	5.04835	6.44661	31.5889	39.8463	32.4973	34.6442	3.16467	10.6455	9.2443	7.68481	4.27543	6.2908	8.41565	6.32729	13.185	11.4526	10.3355	11.6577
DDB_G0283851		hypothetical protein	gene	44.8438	23.4097	34.9833	34.4122	32.436	17.7209	23.5179	24.5583	186.852	133.667	113.554	144.691	63.9966	92.0318	89.818	81.9488	71.8547	52.2136	37.4879	53.8521	57.9854	26.9842	34.1072	39.6923
DDB_G0278987		hypothetical protein	gene	15.9182	13.6011	13.2863	14.2686	49.2778	35.4418	42.6032	42.4409	8.62575	20.0887	20.5443	16.4196	9.66981	11.9046	10.8421	10.8055	27.1696	22.5211	20.9116	23.5341	12.9014	13.4921	14.1252	13.5062
DDB_G0276291		hypothetical protein	gene	117.522	56.8894	41.1998	71.8703	541.744	445.041	380.473	455.753	460.079	250.005	216.524	308.869	185.485	299.561	299.698	261.581	69.0964	85.8065	70.3854	75.0961	52.3145	46.9086	63.7356	54.3196
DDB_G0285591		hypothetical protein	gene	68.8575	86.4457	73.6234	76.3089	92.8377	58.5462	79.1729	76.8523	58.1655	58.8312	73.9594	63.652	11.7796	35.7138	36.2924	27.9286	12.5504	26.5472	18.999	19.3655	18.9977	32.0045	38.7007	29.901
DDB_G0287831		hypothetical protein	gene	3.63844	1.9617	4.51004	3.37006	3.53469	1.5702	3.32452	2.80981	2.33128	3.09057	5.60298	3.67495	18.8122	16.0254	17.6897	17.5091	23.4459	16.6077	31.8775	23.977	23.2509	18.5124	24.0013	21.9215
DDB_G0269528		G-protein-coupled receptor family protein	gene	1.18249	1.43858	4.02247	2.21451	1.24754	1.5702	5.04835	2.62203	0.81595	1.10377	5.97652	2.63208	21.801	25.8696	20.7711	22.8139	24.5492	17.2368	53.9367	31.9076	29.3472	11.1388	19.982	20.156
DDB_G0286239		alpha/beta hydrolase fold-1 domain-containing protein	gene	11.2792	12.1626	11.2142	11.552	38.7777	49.7979	44.327	44.3009	8.85888	5.62925	7.47065	7.31959	8.96655	16.9412	15.5213	13.8097	26.618	22.5211	26.6496	25.2629	29.4889	23.219	23.542	25.4166
DDB_G0292216		brix domain-containing protein	gene	42.1149	35.703	27.7916	35.2032	116.957	82.5479	121.53	107.012	35.5521	54.968	58.271	49.597	18.6364	31.2496	29.3307	26.4055	42.0647	40.5127	43.6084	42.0619	33.7421	33.2596	35.0259	34.0092
DDB_G0268130		hypothetical protein	gene	25.651	28.6409	30.2295	28.1738	12.3714	10.3185	12.4362	11.7087	15.6196	20.1991	18.5521	18.1236	7.38422	8.58506	7.64652	7.87193	9.51627	6.41661	14.5361	10.1563	12.0508	10.8251	12.2878	11.7212
DDB_G0288127		2-oxoglutarate dehydrogenase%2C E1 subunit	gene	166.55	168.968	157.486	164.334	368.752	289.815	358.926	339.164	194.546	205.192	208.182	202.64	141.707	167.695	158.637	156.013	152.122	153.495	174.689	160.102	173.106	183.398	195.8	184.101
DDB_G0289407		deoxyribonuclease II family protein	gene	16.282	13.7319	12.9207	14.3115	39.6094	18.6181	29.0588	29.0954	6.41103	6.62265	7.34614	6.79327	0.527444	2.51828	1.82603	1.62392	3.58584	4.65519	2.5502	3.59708	19.5648	15.0609	19.5226	18.0494
DDB_G0269464		hypothetical protein	gene	36.4754	22.4942	27.9135	28.961	114.774	74.4726	96.4112	95.2191	43.9447	63.1359	68.979	58.6865	17.5815	28.2735	23.6243	23.1597	34.4792	34.2219	33.7901	34.1638	22.4002	21.4932	31.5807	25.1581
DDB_G0273051		hypothetical protein	gene	9.18706	7.84681	11.0923	9.37538	7.69316	6.28082	5.04835	6.34078	10.4908	7.8368	11.0815	9.80301	45.0086	38.0032	36.8631	39.9583	35.9963	41.3935	42.5883	39.9927	38.7042	31.6907	40.1936	36.8629
DDB_G0275253		hypothetical protein	gene	6.64015	4.83887	7.80115	6.42672	9.25258	6.0565	9.48105	8.26338	3.73005	1.65566	2.98826	2.79132	52.3928	22.2067	18.831	31.1435	57.5114	26.4214	76.1234	53.352	46.2182	31.2201	25.6091	34.3491
DDB_G0284843		hypothetical protein	gene	1.27345	1.56936	3.5349	2.1259	0.831693	0.224315	1.47757	0.844525	0	0.44151	1.61864	0.686717	15.6475	19.6884	19.0592	18.1317	9.51627	9.68783	23.0793	14.0945	14.6027	13.3352	16.7665	14.9015
DDB_G0282143		actin binding protein	gene	3638.26	3486.73	3482.85	3535.95	1208.24	1178.33	1141.17	1175.91	2002.92	1723.32	2070.74	1932.33	2658.14	2507.29	2640.67	2602.04	2663.87	2912.77	3007.96	2861.53	2797.9	3364.55	2645.89	2936.11
DDB_G0293210		saposin B domain-containing protein	gene	29.6533	32.3027	34.2519	32.0693	9.77239	2.46746	9.23479	7.15821	94.9998	83.9972	74.3329	84.4433	30.9434	46.8172	47.591	41.7839	18.343	19.124	19.254	18.907	15.1698	10.8251	14.5845	13.5265
DDB_G0288145		phosphoribosylformylglycinamide synthase	gene	128.255	92.0693	85.8127	102.046	212.29	119.56	132.735	154.861	256.791	286.54	284.258	275.863	53.4477	82.3021	80.0031	71.9176	87.8531	88.0712	106.853	94.2592	110.583	112.643	121.844	115.024
DDB_G0276097		hypothetical protein	gene	34.2013	35.5722	91.5416	53.7717	26.4062	24.0017	56.7632	35.7237	9.09201	3.31132	21.6649	11.3561	328.949	461.533	475.225	421.902	329.208	416.577	199.553	315.112	355.285	273.921	321.779	316.995
DDB_G0293412		hypothetical protein	gene	17.1007	9.28539	10.9704	12.4521	50.4214	43.0685	56.1475	49.8791	15.3865	19.3161	24.0306	19.5777	4.39537	11.1033	9.2443	8.24767	19.0325	17.111	18.3614	18.1683	13.6103	9.2562	14.8142	12.5602
DDB_G0267460		p22-like superoxide-generating NADPH oxidase light subunit	gene	19.1018	15.5628	23.1597	19.2748	19.025	18.8425	13.7906	17.2193	33.8036	23.2896	23.5325	26.8753	79.1166	70.3975	68.1339	72.5493	50.8914	48.0617	49.4738	49.4756	45.3676	39.3781	49.7253	44.8236
DDB_G0272380		hypothetical protein	gene	11.4611	14.7782	14.7491	13.6628	7.06939	12.786	8.37288	9.40941	8.39262	8.27831	11.3305	9.3338	2.98885	4.69316	3.42381	3.70194	2.20667	2.26469	2.5502	2.34052	5.3874	7.05982	6.89034	6.44585
DDB_G0272604		cytochrome P450 family protein	gene	56.4868	57.9356	54.4862	56.3029	32.8519	26.4692	31.3983	30.2398	34.6196	38.0802	33.3689	35.3562	19.6913	20.3752	23.5102	21.1922	29.5142	18.2433	31.2399	26.3325	29.2054	22.9052	28.7097	26.9401
DDB_G0280805		hypothetical protein	gene	36.0206	26.0253	27.6697	29.9052	94.1892	66.8458	92.1017	84.3789	33.2208	52.5397	48.8082	44.8562	25.1415	27.3577	23.1678	25.2223	45.2368	44.6647	38.763	42.8881	30.056	26.1998	35.0259	30.4272
DDB_G0285831		hypothetical protein	gene	11.8249	15.9552	13.7739	13.8513	45.8471	36.339	48.7597	43.6486	10.2577	24.9453	30.7542	21.9857	5.62607	13.1638	15.5213	11.437	11.8609	17.3626	13.261	14.1615	16.7293	18.8262	16.1923	17.2493
DDB_G0278279		hypothetical protein	gene	0.363844	1.43858	0.853251	0.885226	0.935654	1.34589	1.84696	1.37617	1.16564	0.662265	2.86375	1.56388	8.08748	6.18124	7.64652	7.30508	15.0329	9.93946	18.744	14.5721	16.1622	6.58916	8.38324	10.3782
DDB_G0273637		hypothetical protein	gene	0.454805	0.653901	0.121893	0.4102	0.207923	0	0.123131	0.110351	0.81595	0	0.124511	0.313487	8.08748	10.1876	10.2714	9.51551	8.9646	9.56201	4.71787	7.74816	8.78997	7.2167	9.30195	8.43621
DDB_G0293856		hypothetical protein	gene	20.7391	19.7478	18.4058	19.6309	12.1635	2.46746	7.01844	7.21647	12.4724	11.5896	11.953	12.005	43.4262	27.2432	26.1351	32.2682	79.5781	51.2071	61.8423	64.2092	65.0741	55.3803	70.0518	63.5021
DDB_G0269572		hypothetical protein	gene	21.9216	27.4638	28.523	25.9695	2.39112	8.9726	3.32452	4.89608	4.42944	12.0311	7.09711	7.85256	6.50515	4.69316	4.10858	5.1023	11.4471	6.16498	11.7309	9.781	13.8938	11.7664	13.0916	12.9173
DDB_G0269842		hypothetical protein	gene	236.408	260.253	292.787	263.149	84.7287	51.8167	89.0234	75.1896	125.773	136.758	117.912	126.814	138.19	216.687	228.026	194.301	219.012	204.074	279.502	234.196	220.883	193.282	266.197	226.787
DDB_G0281211		G-protein-coupled receptor family 3 protein 11	gene	146.902	180.477	122.624	150.001	90.6545	94.2123	96.6575	93.8414	101.994	135.433	92.636	110.021	25.669	48.6486	45.3085	39.8754	52.2705	51.962	68.3453	57.5259	69.7527	56.6354	52.9407	59.7763
DDB_G0278751		hypothetical protein	gene	4.82093	2.22326	2.07218	3.03879	32.6439	17.7209	20.1934	23.5194	10.2577	7.50567	7.34614	8.36982	3.34048	7.09698	7.41826	5.95191	2.4825	2.26469	3.18775	2.64498	2.6937	4.23589	4.82324	3.91761
DDB_G0278573		glutamine amidotransferase class-I domain-containing protein	gene	19.2837	18.5708	16.8212	18.2253	115.085	129.878	45.1889	96.7176	59.3312	17.9915	18.6766	31.9998	44.4811	60.3243	54.0963	52.9672	31.7209	28.057	25.8845	28.5541	31.8991	27.1411	40.653	33.231
DDB_G0282517		AhpC/TSA family protein	gene	293.076	340.813	315.581	316.49	250.028	243.83	262.145	252.001	137.196	120.753	160.121	139.357	99.5111	149.609	151.333	133.484	135.572	154.628	139.496	143.232	220.316	188.105	198.671	202.364
DDB_G0283127		hypothetical protein	gene	402.957	418.758	529.625	450.447	313.86	336.697	349.321	333.293	257.84	345.812	393.205	332.286	160.167	202.722	197.782	186.89	170.603	191.869	233.726	198.733	156.802	185.909	200.164	180.958
DDB_G0287891		BMS1-like ribosome biogenesis protein	gene	24.0137	13.4704	12.9207	16.8016	93.6694	51.3681	84.2213	76.4196	22.4969	36.5349	34.863	31.2983	9.66981	19.345	15.0648	14.6932	31.7209	26.5472	24.8644	27.7108	20.8407	13.4921	17.8	17.3776
DDB_G0287229		choline dehydrogenase	gene	165.458	114.171	73.8671	117.832	93.6694	159.712	99.4895	117.624	52.2208	37.8595	24.4041	38.1614	49.0523	54.4865	60.9439	54.8276	31.7209	33.3412	24.0994	29.7205	91.0187	69.5	75.1047	78.5411
DDB_G0292264		U box domain-containing protein	gene	25.1962	27.4638	30.2295	27.6298	33.9954	31.4041	39.5249	34.9748	34.3864	27.5944	30.6296	30.8702	94.7641	73.717	67.335	78.6054	91.4389	68.1923	76.2509	78.6274	83.7882	80.6388	100.14	88.1889
DDB_G0274233		glycoside hydrolase family 18 protein	gene	32.9279	34.3952	43.6377	36.9869	33.3717	23.3288	36.5698	31.0901	27.1595	22.7378	29.7581	26.5518	8.61492	13.2782	13.8094	11.9008	14.895	13.4623	12.2409	13.5328	12.9014	8.47178	12.7471	11.3734
DDB_G0290233		RhoGAP domain-containing protein	gene	31.8364	25.2406	31.936	29.671	41.4807	68.6404	62.9197	57.6802	23.4294	13.9076	19.1747	18.8372	99.3353	78.1812	80.3455	85.954	123.849	83.2902	86.7067	97.9488	97.9656	78.2855	111.279	95.8434
DDB_G0285499		hypothetical protein	gene	15.7363	9.9393	13.0425	12.906	43.352	42.6198	49.3754	45.1157	11.5399	20.6406	22.661	18.2805	7.03259	10.7599	11.1845	9.65899	19.86	15.8528	13.6436	16.4521	8.93174	8.47178	13.0916	10.1651
DDB_G0289393		PA14 domain-containing protein	gene	232.769	235.927	232.816	233.837	125.897	123.598	70.3075	106.601	460.196	343.495	338.669	380.786	202.714	336.305	342.495	293.838	78.3368	110.341	100.988	96.5551	150.28	115.624	113.805	126.57
DDB_G0278175		hypothetical protein	gene	2.00114	1.9617	5.48518	3.14934	2.49508	1.12157	3.69392	2.43686	0.81595	0.220755	0.622554	0.553086	10.3731	21.9777	17.2332	16.528	15.8604	22.0178	12.2409	16.7064	27.7876	23.3758	24.231	25.1315
DDB_G0276513		hypothetical protein	gene	14.2809	14.7782	10.3609	13.14	14.7625	13.9075	9.48105	12.717	12.1227	9.93397	9.71184	10.5895	1.93396	1.60254	1.82603	1.78751	1.51709	2.76795	3.31526	2.53343	2.6937	5.80474	4.36388	4.28744
DDB_G0280315		hypothetical protein	gene	15.1905	16.4783	16.3337	16.0008	18.7131	23.7774	23.5179	22.0028	18.8834	11.1481	18.3031	16.1115	55.7333	52.7695	48.3899	52.2976	56.8218	44.5389	58.527	53.2959	55.2917	43.1433	69.7072	56.0474
DDB_G0285489		hypothetical protein	gene	43.1155	28.2485	30.1076	33.8239	111.863	81.8749	117.467	103.735	35.6687	47.0208	58.7691	47.1528	27.2513	33.1955	34.6946	31.7138	58.3389	53.8492	47.8162	53.3348	37.2865	32.1614	48.5769	39.3416
DDB_G0284511		hypothetical protein	gene	18.9199	23.2789	18.4058	20.2015	32.2281	13.0103	29.3051	24.8478	7.57667	16.8877	16.3109	13.5918	2.46141	4.12083	5.13572	3.90598	8.1371	5.91335	13.1335	9.06132	10.7748	9.2562	8.8426	9.62453
DDB_G0273811		hypothetical protein	gene	4.54805	2.35404	3.16922	3.3571	19.1289	18.6181	18.2233	18.6568	5.24539	7.39529	9.58733	7.40934	2.98885	5.49444	4.67921	4.3875	8.82668	6.54243	6.503	7.29071	3.40257	3.76524	6.08646	4.41809
DDB_G0268854		GlcNAc transferase	gene	4.00228	3.00794	2.68165	3.23062	8.62881	4.4863	8.98853	7.36788	3.38036	2.20755	1.99217	2.52669	13.8894	18.5437	19.4016	17.2782	15.0329	12.959	14.9187	14.3035	24.1015	12.7077	12.7471	16.5188
DDB_G0288333		adenylosuccinate lyase	gene	75.7705	49.6965	54.6081	60.025	157.398	98.4743	125.716	127.196	150.135	187.09	197.101	178.108	57.3156	63.8728	66.422	62.5368	89.2323	85.4291	84.4115	86.3576	122.776	114.212	133.443	123.477
DDB_G0288713		hypothetical protein	gene	0.181922	0.784681	1.58461	0.850404	0.519808	0.224315	0.492522	0.412215	0.349693	0.110377	0.373532	0.277867	6.50515	6.06677	8.44541	7.00578	11.0334	10.5685	9.69075	10.4309	11.3419	13.649	14.3549	13.1152
DDB_G0270286		hypothetical protein	gene	26.2877	25.6329	22.9159	24.9455	6.34166	4.4863	6.0334	5.62045	4.77913	6.62265	3.98434	5.12871	1.93396	5.37997	6.16286	4.49227	10.6196	9.81365	9.30822	9.91382	8.22287	6.74605	8.8426	7.93717
DDB_G0293956		hypothetical protein	gene	35.7477	70.8829	54.2424	53.6243	74.1246	63.0325	94.318	77.1584	16.9018	31.8991	33.6179	27.4729	3.69211	9.5008	10.3856	7.85949	7.17168	14.4688	6.88553	9.50868	11.4837	13.8059	19.982	15.0905
DDB_G0284629		hypothetical protein	gene	308.631	253.844	215.994	259.49	277.473	197.846	206.244	227.188	216.227	199.562	179.545	198.445	32.3499	108.744	109.676	83.59	29.6521	90.8391	32.515	51.0021	34.5928	78.4424	82.5692	65.2015
DDB_G0290689		NUDIX hydrolase family protein	gene	72.8598	64.4746	58.6305	65.3216	17.1537	19.5154	33.4915	23.3869	52.8036	26.0491	24.4041	34.4189	28.482	50.8235	49.9877	43.0977	21.653	20.8855	11.2209	17.9198	61.9551	54.7528	69.9369	62.2149
DDB_G0293940		hypothetical protein	gene	0.090961	0.653901	0.243786	0.329549	1.14358	0.672945	0.738783	0.851768	0.349693	0.331132	0	0.226942	25.8448	0.801272	0.570636	9.07223	22.7563	4.65519	28.1797	18.5304	21.4078	8.47178	10.1058	13.3285
DDB_G0288347		Nop10 family protein	gene	178.375	159.16	149.075	162.203	370.207	297.442	402.021	356.557	185.337	255.524	263.34	234.734	112.873	113.094	129.192	118.386	161.087	152.866	166.018	159.99	132.984	140.255	152.621	141.953
DDB_G0274663		hypothetical protein	gene	123.343	115.217	100.684	113.081	123.61	127.187	128.056	126.284	108.405	141.725	137.709	129.279	49.5798	62.3847	66.1937	59.3861	49.788	52.0878	54.1917	52.0225	78.5426	66.676	60.4053	68.5413
DDB_G0273047		cytochrome P450 family protein	gene	28.107	31.6488	39.4933	33.083	2.18319	4.4863	5.17148	3.94699	4.546	7.28491	8.59124	6.80739	28.482	35.7138	34.3523	32.8494	34.4792	34.4736	37.7429	35.5652	52.598	32.3183	44.0982	43.0048
DDB_G0295741		hypothetical protein	gene	9.73283	9.9393	10.9704	10.2142	32.8519	27.8151	33.7378	31.4682	8.04293	11.2585	14.5678	11.2897	6.32933	9.72973	12.4399	9.49964	12.8263	11.8267	9.94577	11.5329	4.53676	9.2562	8.15356	7.31551
DDB_G0281835		hypothetical protein	gene	8.91418	10.4624	7.06979	8.81546	7.90108	4.71061	6.40279	6.33816	6.76072	6.73302	6.10103	6.53159	20.3945	13.7361	13.3529	15.8278	34.6172	30.8249	27.4146	30.9522	33.4586	34.3578	43.2943	37.0369
DDB_G0273221		hypothetical protein	gene	21.4668	17.3938	33.5206	24.127	19.9606	15.702	25.2418	20.3015	8.97544	8.27831	13.5717	10.2751	25.1415	29.5326	25.9069	26.8603	38.7547	31.9573	54.9568	41.8896	95.1301	104.799	113.231	104.387
DDB_G0270062		hypothetical protein	gene	29.2894	22.8865	25.5975	25.9245	1.97527	3.36472	4.55583	3.29861	8.85888	9.05095	12.5756	10.1618	9.31818	10.9889	9.01604	9.77437	20.4117	15.0979	21.8042	19.1046	17.0128	16.1591	16.0775	16.4165
DDB_G0292768		acid ceramidase-like protein	gene	35.9296	43.6806	32.5454	37.3852	15.4903	16.375	14.16	15.3418	15.1533	17.6604	21.1668	17.9935	4.21955	8.01272	10.7279	7.65341	15.5846	9.93946	13.6436	13.0559	18.9977	10.6682	22.5084	17.3914
DDB_G0267786		hypothetical protein	gene	47.5726	38.5802	40.8341	42.329	6.34166	9.64554	7.14157	7.70959	63.5275	80.3548	65.9907	69.9577	30.9434	30.2194	35.1512	32.1046	18.4809	21.2629	23.8443	21.196	25.661	23.219	25.9536	24.9445
DDB_G0286399		elongation factor Ts	gene	83.3203	61.859	64.4814	69.8869	201.789	140.645	212.031	184.822	148.736	143.049	166.097	152.627	40.4374	85.0493	77.0358	67.5075	57.2355	77.251	70.8955	68.4607	51.0385	75.9323	89.6892	72.22
DDB_G0288869		EGF-like domain-containing protein	gene	7.004	5.36199	8.04494	6.80364	37.6341	39.7037	7.51096	28.2829	22.9632	12.583	9.46282	15.003	34.4597	30.3339	27.6188	30.8041	31.4451	17.3626	37.6154	28.8077	28.9218	17.2573	13.2065	19.7952
DDB_G0270926		hypothetical protein	gene	0.090961	0.26156	0.365679	0.2394	0.519808	5.38356	0.123131	2.00883	1.51533	0.551887	0.124511	0.730578	8.43911	10.531	12.4399	10.47	2.4825	1.88724	1.65763	2.00912	0.141774	1.88262	1.26323	1.09587
DDB_G0279321		hypothetical protein	gene	28.2889	16.7399	15.3585	20.1291	79.9464	65.2756	86.9302	77.3841	20.3987	41.0604	34.9875	32.1489	11.2521	14.194	12.3257	12.5906	25.9284	28.057	18.4889	24.1581	17.4382	16.0023	15.0439	16.1614
DDB_G0272881		hypothetical protein	gene	0.545766	0.392341	0.853251	0.597119	0.623769	0	0.123131	0.248967	0.116564	0.331132	0.498043	0.315247	27.4271	12.1335	9.47255	16.3444	16.55	5.78754	9.43573	10.5911	7.37223	8.47178	9.87615	8.57339
DDB_G0292812		hypothetical protein	gene	19.5566	20.4017	22.1845	20.7143	7.58919	1.5702	11.8205	6.99331	12.9386	15.0113	18.4276	15.4592	3.86792	8.01272	8.10303	6.66122	4.96501	6.16498	5.73794	5.62265	8.36465	11.6095	12.5174	10.8305
DDB_G0288659		WD40 repeat-containing protein	gene	7.54976	6.40823	5.72897	6.56232	33.4756	17.7209	34.3534	28.5166	6.99385	11.0377	14.3187	10.7834	5.80189	6.52464	5.82048	6.049	15.9984	10.3169	12.6235	12.9796	7.93933	7.53047	7.57937	7.68306
DDB_G0287079		hypothetical protein	gene	6.18535	4.57731	3.04732	4.60333	32.436	16.5993	27.9506	25.662	7.57667	14.901	14.1942	12.224	3.51629	6.41017	3.99445	4.64031	13.1021	12.5816	8.67067	11.4515	5.67095	7.68736	8.8426	7.4003
DDB_G0285829		brix domain-containing protein	gene	25.56	14.1243	15.3585	18.3476	82.4415	54.5085	75.3559	70.7687	19.8159	31.6783	30.6296	27.3746	11.6038	15.682	14.38	13.8886	34.0655	23.905	26.012	27.9942	19.9901	19.7675	22.7381	20.8319
DDB_G0274551		random cDNA clone veg113	gene	326.368	437.198	461.974	408.514	326.647	398.832	460.508	395.329	283.834	408.065	502.401	398.1	101.093	161.17	171.875	144.713	136.814	140.788	188.077	155.226	177.501	217.285	198.901	197.896
DDB_G0286079		hypothetical protein	gene	148.903	152.621	142.493	148.006	120.595	124.943	125.593	123.711	207.717	184.882	154.642	182.414	77.1827	104.623	109.904	97.2368	69.9239	73.854	72.6806	72.1528	72.3046	63.3815	60.4053	65.3638
DDB_G0288219		hypothetical protein	gene	150.359	138.365	166.018	151.581	25.2627	32.5257	51.3454	36.3779	52.3373	96.9114	87.5311	78.9266	59.0738	51.0525	55.8082	55.3115	118.471	44.413	118.584	93.8226	156.093	27.4548	31.5807	71.7095
DDB_G0271878		hypothetical protein	gene	195.748	179.954	186.862	187.521	85.6643	66.1729	80.0349	77.2907	71.687	42.0538	53.6641	55.8016	186.364	190.817	186.141	187.774	166.742	151.734	106.981	141.819	213.511	188.262	259.766	220.513
DDB_G0271854		hypothetical protein	gene	12.9165	13.7319	17.6745	14.7743	7.27731	6.50513	6.52592	6.76945	13.9877	11.4793	10.7079	12.0583	47.9974	49.7933	50.6724	49.4877	34.0655	30.4475	42.2058	35.5729	30.3396	28.8668	30.7768	29.9944
DDB_G0284011		hypothetical protein	gene	72.6778	45.7731	45.2223	54.5577	22.8715	9.86986	14.8988	15.8801	16.4356	20.1991	20.7933	19.1426	13.8894	12.8203	15.1789	13.9629	61.2351	26.4214	36.0853	41.2473	42.9574	44.7122	52.9407	46.8701
DDB_G0285595		dihydroxybiphenyl dioxygenase domain-containing protein	gene	85.6853	79.5144	73.3796	79.5264	177.774	97.8013	135.69	137.088	55.1349	67.551	65.2436	62.6432	13.7136	25.2973	28.6459	22.5523	31.9967	39.2546	35.7028	35.6514	44.2334	33.8871	52.1369	43.4191
DDB_G0279187		cysteine proteinase	gene	2843.71	2649.61	2763.31	2752.21	3357.33	2497.97	2837.54	2897.62	2432.81	3008.12	3482.69	2974.54	1003.55	1466.67	1605.43	1358.55	1294.9	1474.44	1482.17	1417.17	1382.29	1866.62	1661.49	1636.8
DDB_G0279503		hypothetical protein	gene	6.91304	21.1864	13.2863	13.7953	5.09412	16.375	9.23479	10.2346	0.81595	4.74623	3.73532	3.09917	0	0.343402	0	0.114467	0.413751	0.125816	0.12751	0.222359	1.84306	1.25508	1.03355	1.37723
DDB_G0278787		hypothetical protein	gene	3.09267	2.74638	2.31597	2.71834	1.97527	0.89726	1.6007	1.49108	0.81595	1.87642	1.1206	1.27099	4.04374	3.66296	3.42381	3.71017	8.55085	8.05222	5.10039	7.23449	26.6535	13.1783	19.4078	19.7465
DDB_G0275827		hypothetical protein	gene	0.727688	0.523121	1.21893	0.823246	0.935654	0.224315	0.492522	0.55083	0.349693	0.331132	0.373532	0.351452	1.75815	0.572337	0.570636	0.96704	3.17209	3.77448	1.2751	2.74056	10.633	8.62867	16.5368	11.9328
DDB_G0272819		heat shock protein	gene	129.438	102.532	106.534	112.835	271.652	270.075	292.928	278.218	127.521	157.729	160.121	148.457	115.862	147.205	130.676	131.248	158.467	150.728	139.878	149.691	147.445	140.098	124.485	137.343
DDB_G0276027		cAMP/cGMP-stimulated cAMP/cGMP phosphodiesterase	gene	6.91304	7.84681	7.55736	7.43907	3.95054	6.0565	3.81705	4.60803	6.99385	6.73302	7.34614	7.02434	45.0086	25.0684	20.3146	30.1305	41.7888	27.5537	55.8493	41.7306	40.4055	20.395	27.9059	29.5688
DDB_G0273701		hypothetical protein	gene	21.9216	17.6553	32.7892	24.122	16.9457	15.0291	30.5364	20.8371	6.99385	6.29151	12.7001	8.66182	25.1415	30.6773	27.5046	27.7745	47.0297	33.0896	48.7088	42.9427	86.1984	109.976	119.318	105.164
DDB_G0270924		hypothetical protein	gene	18.0103	8.36993	12.1893	12.8565	83.897	46.4332	56.0244	62.1182	57.233	33.4444	34.4895	41.7223	47.6458	52.7695	48.0475	49.4876	29.1005	34.4736	49.4738	37.6826	17.8635	13.9627	20.3265	17.3842
DDB_G0270436		hypothetical protein	gene	41.3873	59.2434	38.3963	46.3423	14.2427	32.3014	8.49601	18.3467	43.2453	31.3472	20.9178	31.8368	17.5815	24.496	20.5429	20.8735	5.51668	13.7139	9.56324	9.59795	16.4457	18.1986	24.0013	19.5486
DDB_G0284549		speract/scavenger receptor domain-containing protein	gene	41.2053	69.9674	70.4541	60.5423	29.1092	44.6387	57.502	43.75	5.36195	10.2651	14.3187	9.98193	29.7127	45.9014	44.852	40.1554	59.0284	71.3377	89.8945	73.4202	210.392	278.941	278.025	255.786
DDB_G0292238		hypothetical protein	gene	13.4622	10.8548	8.04494	10.7873	40.7529	31.6284	46.0508	39.4774	9.79139	18.7642	17.556	15.3705	3.51629	8.24165	7.9889	6.58228	11.9988	10.4427	9.0532	10.4982	5.10385	5.64785	10.4503	7.06735
DDB_G0281861		hypothetical protein	gene	100.694	119.402	146.393	122.163	109.472	141.767	150.712	133.983	234.294	341.287	248.773	274.785	83.3362	141.482	157.952	127.59	61.0972	75.6154	67.3252	68.0126	29.9142	45.9673	40.0788	38.6534
DDB_G0285515		brix domain-containing protein	gene	50.3924	44.0729	40.4685	44.9779	130.264	85.2397	126.824	114.109	53.9692	80.9067	77.4457	70.7739	36.042	41.7806	39.7162	39.1796	75.1647	65.6759	68.2178	69.6862	49.1955	48.7912	54.893	50.9599
DDB_G0280693		hypothetical protein	gene	0.818649	0.13078	0.609465	0.519631	0.311885	0	0.738783	0.350223	0.349693	0.220755	1.99217	0.854207	20.3945	10.4165	9.81493	13.542	34.6172	9.18457	80.9688	41.5902	10.0659	3.45147	5.05291	6.1901
DDB_G0275389		hypothetical protein	gene	129.347	108.286	106.656	114.763	276.642	226.334	257.959	253.645	148.736	160.599	177.054	162.13	117.796	130.722	114.584	121.034	176.258	154.376	193.305	174.646	150.422	135.548	162.038	149.336
DDB_G0291694		hypothetical protein	gene	1.81922	1.3078	1.7065	1.61117	3.32677	3.36472	4.92522	3.87224	1.6319	1.21415	1.61864	1.48823	11.9554	8.81399	9.2443	10.0046	14.7571	8.42967	9.0532	10.7467	11.3419	13.8059	16.3071	13.8183
DDB_G0270336		importin 4	gene	42.2969	39.1033	40.3466	40.5822	121.947	75.1455	129.533	108.875	53.6195	62.8048	79.4379	65.2874	23.9108	34.9126	36.9772	31.9335	52.4084	37.619	44.3734	44.8003	38.5624	33.2596	49.4956	40.4392
DDB_G0284485		short-chain dehydrogenase/reductase family protein	gene	91.4158	97.6928	111.045	100.051	103.546	110.812	136.552	116.97	107.822	59.8246	58.1465	75.2643	351.454	298.188	288.742	312.794	304.383	306.614	286.132	299.043	281.279	272.038	260.57	271.296
DDB_G0288967		hypothetical protein	gene	14.4628	9.28539	24.5005	16.0829	4.15846	2.69178	5.78714	4.21246	14.2208	13.6868	16.3109	14.7395	56.7882	57.9205	62.4275	59.0454	103.989	80.3964	106.598	96.9947	54.7246	39.2212	43.0646	45.6701
DDB_G0287555		cysteine dioxygenase	gene	39.568	22.7558	20.2342	27.5193	72.6691	47.1061	34.2303	51.3352	87.19	49.7802	39.968	58.9794	101.797	120.305	119.948	114.017	57.5114	45.5454	38.3805	47.1457	47.636	42.0451	56.0414	48.5742
DDB_G0281167		DNA-dependent protein kinase subunit	gene	42.6607	48.781	45.3442	45.5953	37.2182	34.0959	35.9541	35.7561	33.5705	42.2746	41.2131	39.0194	18.2847	24.1526	19.6299	20.6891	19.1705	17.2368	16.1938	17.5337	23.818	20.5519	28.4801	24.2833
DDB_G0268232		small MutS related family protein	gene	9.00514	6.80057	10.4828	8.76284	6.96543	3.14041	5.78714	5.29766	10.1411	9.60284	9.71184	9.81859	31.6467	35.7138	29.3307	32.2304	41.0992	33.5929	36.9779	37.2233	40.689	29.3375	41.9162	37.3142
DDB_G0268996		hypothetical protein	gene	83.866	72.9754	70.0885	75.6433	172.576	153.88	188.267	171.574	95.6992	81.4585	117.414	98.1905	26.548	74.0604	64.4818	55.0301	29.7901	56.2397	34.1726	40.0675	30.1978	49.5756	62.2427	47.3387
DDB_G0272280		AhpC/TSA family protein	gene	16.5549	17.7861	23.5253	19.2888	33.8915	42.6198	156.622	77.7111	8.85888	3.86321	5.10494	5.94234	32.3499	132.668	135.469	100.162	29.928	62.0273	21.5492	37.8348	56.993	128.018	162.842	115.951
DDB_G0287977		hypothetical protein	gene	74.0423	63.69	69.6009	69.111	75.0603	55.4058	66.8599	65.7753	58.2821	59.4934	60.1387	59.3047	127.642	108.401	106.823	114.288	190.325	180.42	175.964	182.236	184.306	164.258	231.745	193.436
DDB_G0271506		peptidase M16 family protein	gene	26.6516	23.2789	21.697	23.8758	65.0799	50.9195	73.6321	63.2105	39.9815	38.301	43.9523	40.7449	18.4605	29.3037	23.9667	23.9103	33.6517	34.9768	24.9919	31.2068	21.4078	24.6309	30.8917	25.6435
DDB_G0280069		hypothetical protein	gene	38.2946	40.6726	49.8542	42.9405	77.2434	94.8852	52.3305	74.8197	103.276	48.6764	60.6367	70.863	110.939	130.035	119.605	120.193	49.0984	55.9881	58.3995	54.4954	45.084	62.7539	79.6982	62.5121
DDB_G0289991		hypothetical protein	gene	104.787	94.9464	118.358	106.031	50.3174	50.2465	61.9347	54.1662	59.0981	60.3765	60.7613	60.0786	39.0309	46.3593	41.314	42.2347	43.4438	45.9228	66.1776	51.8481	50.0461	54.7528	66.7214	57.1734
DDB_G0283983		ubiquitin-protein ligase domain-containing protein	gene	2.36499	1.56936	2.19407	2.04281	4.26242	3.58904	4.18644	4.01263	2.21472	1.98679	2.98826	2.39659	10.3731	6.98251	12.4399	9.93181	19.1705	12.33	18.3614	16.6206	18.147	8.15801	9.53163	11.9456
DDB_G0271992		hypothetical protein	gene	69.949	76.1141	66.5536	70.8722	63.4166	75.3698	59.8414	66.2093	111.902	76.1604	67.4848	85.1823	163.684	168.725	178.951	170.453	169.086	167.587	222.25	186.308	167.009	110.604	127.816	135.143
DDB_G0275553		hypothetical protein	gene	7.54976	5.49277	8.28872	7.11042	5.92581	3.81335	6.15653	5.29856	1.86503	1.98679	4.98043	2.94408	13.5377	15.7965	13.2387	14.191	33.238	19.7531	56.4869	36.4927	31.332	26.1998	35.2556	30.9291
DDB_G0267670		hypothetical protein	gene	33.5646	21.8403	18.7715	24.7255	114.046	69.9863	89.8853	91.3058	29.3742	42.9368	37.7268	36.6793	14.5926	24.1526	25.7927	21.5127	43.3059	43.1549	34.3002	40.2537	26.937	19.9244	26.5278	24.4631
DDB_G0269444		delta-aminolevulinate dehydratase	gene	166.186	163.475	168.212	165.958	175.799	178.33	167.95	174.026	128.454	144.484	134.223	135.72	50.283	72.3434	78.7477	67.1247	56.5459	81.5288	55.5943	64.5563	78.1173	107.466	109.327	98.3034
DDB_G0286443		hypothetical protein	gene	41.5692	42.6343	38.2744	40.826	10.6041	5.38356	11.2049	9.06417	37.0674	31.7887	32.2483	33.7015	15.2959	23.3514	19.1734	19.2735	17.3775	20.1306	19.3815	18.9632	19.1394	18.1986	28.3652	21.9011
DDB_G0275599		DUF599 family protein	gene	6.27631	3.26951	2.68165	4.07582	46.9906	34.0959	19.824	33.6368	35.0858	22.2962	20.0462	25.8094	24.4382	27.1288	22.1407	24.5692	5.51668	3.52285	5.86545	4.96833	1.84306	2.19639	3.10065	2.38003
DDB_G0270134		hypothetical protein	gene	28.4708	26.9407	26.4508	27.2874	20.6884	38.1335	25.6112	28.1443	50.3557	37.0868	36.9797	41.4741	64.8756	73.0302	68.5904	68.8321	73.9235	72.47	94.1023	80.1653	59.4032	35.7697	35.9446	43.7058
DDB_G0280171		PA14 domain-containing protein	gene	58.1241	77.4219	82.6434	72.7298	19.8567	45.7602	25.2418	30.2862	168.202	85.6529	51.0494	101.635	267.238	235.002	235.787	246.009	96.6798	94.2362	121.899	104.272	56.993	40.9469	34.911	44.2837
DDB_G0271240		WD40 repeat-containing protein	gene	15.3724	10.8548	10.6047	12.2773	42.7282	33.8716	41.7413	39.447	10.7239	23.2896	20.7933	18.2689	7.03259	9.15739	8.90192	8.36397	17.5155	16.1044	14.7911	16.137	10.2077	8.94243	12.4026	10.5176
DDB_G0287403		hypothetical protein	gene	178.829	277.123	310.096	255.349	64.1443	78.7345	82.3743	75.0844	170.417	141.393	158.129	156.646	103.555	104.967	91.1876	99.903	53.6497	63.9145	98.5651	72.0431	98.5327	117.664	135.74	117.312
DDB_G0279681		calcium-binding EF-hand domain-containing protein	gene	4.18421	1.04624	1.34082	2.19042	2.59904	2.01883	1.72383	2.1139	1.51533	0.110377	0.747065	0.790926	10.1973	9.8442	9.58668	9.87604	13.1021	14.2172	5.35541	10.8916	27.2205	15.8454	22.1639	21.7433
DDB_G0284845		hypothetical protein	gene	43.2065	48.1271	51.1951	47.5095	35.9707	40.3767	46.7896	41.0457	88.4722	59.7142	66.1152	71.4339	206.934	151.898	144.257	167.696	183.016	142.927	267.771	197.904	185.156	109.035	138.611	144.267
DDB_G0277073		hypothetical protein	gene	55.2133	47.604	49.4885	50.7686	11.2278	4.4863	13.175	9.62971	39.865	36.4246	44.6994	40.3296	16.175	22.6645	17.918	18.9192	19.7221	21.6403	22.4417	21.2681	26.5117	15.8454	24.6904	22.3491
DDB_G0285067		exocyst complex subunit 1	gene	45.7534	29.8179	37.2993	37.6235	39.4014	19.964	34.4766	31.2807	32.9877	36.3142	34.4895	34.5971	89.3139	77.8378	64.0253	77.059	124.953	92.4747	95.6324	104.353	134.685	99.7787	138.496	124.32
DDB_G0269600		hypothetical protein	gene	39.9319	35.703	30.1076	35.2475	54.06	21.5342	17.9771	31.1904	42.1962	39.6255	41.9601	41.2606	11.6038	16.9412	20.5429	16.3626	11.7229	10.4427	14.5361	12.2339	15.1698	16.9436	14.5845	15.566
DDB_G0267990		yippee-like protein	gene	13.6442	17.9169	13.4082	14.9898	9.56446	6.72945	10.343	8.87896	15.2699	8.49906	11.5795	11.7828	43.2504	47.9618	54.8951	48.7025	55.8564	54.73	53.1716	54.586	51.8892	46.281	60.7498	52.9733
DDB_G0285213		DEAD/DEAH box helicase	gene	16.5549	20.1402	15.3585	17.3512	51.461	50.6952	52.6999	51.6187	19.6994	29.4708	31.3767	26.8489	9.84563	16.9412	17.1191	14.6353	22.7563	18.9982	20.7841	20.8462	18.4306	20.5519	22.7381	20.5735
DDB_G0287985		hypothetical protein	gene	61.3077	51.6582	46.9288	53.2982	42.6242	44.19	64.7667	50.527	11.0736	15.8944	22.91	16.626	144.52	116.757	119.377	126.884	246.733	176.017	448.325	290.358	192.245	94.2878	115.528	134.02
DDB_G0279181		hypothetical protein	gene	29.9262	25.6329	24.3786	26.6459	17.1537	12.113	9.35792	12.8749	6.5276	10.4859	4.98043	7.33129	6.50515	9.15739	8.10303	7.92185	10.6196	9.93946	6.24798	8.93568	8.50642	9.72686	7.46453	8.56594
DDB_G0291277		hypothetical protein	gene	27.8341	26.8099	23.891	26.1783	12.5793	10.5428	11.9437	11.6886	14.454	9.93397	9.08929	11.1591	10.9005	12.3625	13.9235	12.3955	9.24043	8.6813	7.14055	8.3541	10.0659	15.5316	12.5174	12.705
DDB_G0286895		G-protein-coupled receptor family 3 protein 4	gene	1.18249	2.35404	0.487572	1.34137	19.9606	9.42123	15.0219	14.8013	2.33128	4.30472	2.24119	2.95907	0.175815	0	0.114127	0.0966473	0	0.754896	0	0.251632	0.425321	0.31377	0.918711	0.552601
DDB_G0279857		hypothetical protein	gene	14.1899	11.3779	12.4331	12.667	1.24754	0.224315	1.10817	0.86001	4.19631	7.94718	9.83635	7.32661	2.63722	2.63275	3.65207	2.97401	3.31001	3.64866	5.86545	4.27471	6.66336	3.45147	3.90452	4.67312
DDB_G0290379		hypothetical protein	gene	78.0445	77.4219	109.46	88.3088	13.9309	14.5805	24.0105	17.5073	44.9938	23.7311	43.8278	37.5176	65.0515	87.2242	86.0519	79.4425	85.5085	68.4439	98.5651	84.1725	93.7124	65.1072	92.5602	83.7933
DDB_G0289881		autophagy protein 5	gene	21.4668	24.7175	24.8662	23.6835	22.0399	12.113	22.0404	18.7311	22.2638	17.6604	14.8168	18.247	101.269	56.2035	50.4442	69.3057	108.541	73.3507	73.0632	84.9848	89.8845	65.421	78.5498	77.9518
DDB_G0281967		hypothetical protein	gene	92.9621	103.447	101.903	99.4373	46.055	60.565	49.8679	52.1626	48.2576	124.285	117.663	96.7351	33.7564	51.7393	49.6453	45.047	53.098	34.0961	62.3523	49.8488	44.2334	41.4176	37.5523	41.0678
DDB_G0273105		delta 9 fatty acid desaturase	gene	63.9456	86.3149	94.3452	81.5352	67.0552	63.7054	77.4491	69.4033	248.515	109.605	137.709	165.276	97.2256	121.908	109.904	109.679	66.2001	53.4718	71.1505	63.6075	20.699	27.1411	33.3033	27.0478
DDB_G0282603		hypothetical protein	gene	27.0154	25.8945	14.9928	22.6342	17.2576	15.4777	13.7906	15.5087	13.1718	9.71321	13.5717	12.1522	2.98885	5.83784	7.76064	5.52911	3.99959	4.65519	6.24798	4.96759	4.96208	6.11851	6.31614	5.79891
DDB_G0269212		ABC transporter G family protein	gene	36.8392	29.0332	23.891	29.9211	181.829	100.493	92.2248	124.849	43.0122	61.9217	54.2867	53.0735	9.494	19.9173	21.7983	17.0699	27.0317	21.2629	26.3945	24.8964	14.7445	16.4729	16.422	15.8798
DDB_G0292652		hypothetical protein	gene	12.5526	12.5549	31.0827	18.7301	3.22281	2.46746	5.78714	3.8258	2.79754	1.10377	5.60298	3.1681	69.4468	63.4149	58.8896	63.9171	55.1668	75.3638	31.3674	53.966	110.583	90.5225	118.973	106.693
DDB_G0288483		phosphoglucomutase A	gene	108.789	102.662	108.485	106.646	89.199	89.053	118.082	98.7781	160.975	129.914	129.242	140.044	250.536	248.738	247.77	249.015	264.387	260.439	224.672	249.833	276.742	224.502	278.944	260.063
DDB_G0269836		hypothetical protein	gene	19.3747	14.1243	20.478	17.9923	1.3515	0.672945	2.832	1.61882	3.38036	4.52547	11.3305	6.41211	19.6913	17.0556	15.4072	17.3847	21.515	18.6208	39.273	26.4696	25.5193	14.5903	23.6568	21.2555
DDB_G0268016		hypothetical protein	gene	40.7505	34.9183	37.9087	37.8592	32.6439	46.6575	56.0244	45.1086	37.3005	47.9038	55.2828	46.829	79.9957	82.8744	72.699	78.523	123.849	100.024	132.1	118.658	89.4592	72.167	103.125	88.2505
DDB_G0283913		heat shock protein Hsp20 domain-containing protein	gene	34.5652	29.164	79.3523	47.6938	28.6934	16.1507	39.8943	28.2461	24.5951	11.3689	29.3845	21.7828	275.853	257.208	229.396	254.152	294.866	293.151	172.776	253.598	249.805	244.427	310.295	268.176
DDB_G0292978		hypothetical protein	gene	4.45709	4.44653	5.36329	4.75564	15.3863	6.72945	10.9586	11.0248	6.99385	5.85	8.34222	7.06203	23.3834	22.5501	18.831	21.5881	27.3076	15.2237	40.8032	27.7781	18.0053	13.8059	21.0155	17.6089
DDB_G0271638		hypothetical protein	gene	0.636727	0.523121	0.975144	0.711664	11.0199	6.28082	9.35792	8.88622	0.349693	1.65566	2.86375	1.62303	3.51629	3.31955	3.7662	3.53401	6.20626	3.39703	8.28814	5.96381	3.11902	2.82393	4.1342	3.35905
DDB_G0280803		hypothetical protein	gene	104.605	106.847	90.0789	100.51	238.488	187.527	277.536	234.517	109.454	129.362	127.375	122.064	85.6218	101.647	100.546	95.9383	117.643	124.809	96.6525	113.035	105.48	91.7776	127.012	108.09
DDB_G0267528		hypothetical protein	gene	182.832	163.737	183.083	176.551	345.152	434.049	277.906	352.369	737.036	541.291	397.065	558.464	488.765	424.216	384.951	432.644	162.604	194.637	162.065	173.102	91.3023	122.998	150.784	121.694
DDB_G0272524		NADP-dependent malate dehydrogenase	gene	104.332	139.15	151.757	131.746	93.2535	101.839	128.918	108.003	102.577	120.422	130.985	117.995	36.042	51.2814	60.0309	49.1181	53.7876	51.5846	47.4337	50.9353	46.9271	65.5779	59.2569	57.2539
DDB_G0282175		G-protein-coupled receptor family 3 protein 6	gene	5.18478	2.22326	1.21893	2.87566	24.6389	25.5719	24.7492	24.9867	36.6012	29.6915	11.953	26.0819	2.10978	11.1033	8.67366	7.29559	5.51668	9.4362	5.10039	6.68442	2.41015	2.19639	1.72258	2.10971
DDB_G0295505			ncRNA_gene	117.158	149.743	136.886	134.596	108.744	122.925	63.166	98.2781	71.1042	86.2048	58.8936	72.0675	176.342	69.1383	44.2813	96.5873	81.5089	180.546	72.1706	111.408	46.9271	55.5372	63.6208	55.3617
DDB_G0291758		hypothetical protein	gene	12.4617	9.9393	9.99522	10.7987	7.17335	4.26198	2.832	4.75578	1.98159	0.662265	0.996086	1.21331	45.3602	18.6582	20.8853	28.3012	54.6151	34.9768	47.1787	45.5902	40.689	33.1027	44.3278	39.3732
DDB_G0283603		Rab GTPase	gene	256.419	222.588	226.965	235.324	196.072	140.197	143.57	159.946	124.957	136.316	142.814	134.696	83.6878	120.534	111.274	105.165	150.743	152.866	135.16	146.257	110.442	140.569	135.28	128.764
DDB_G0290225		patatin family protein	gene	2.72883	4.05419	2.55975	3.11426	1.66339	4.4863	3.20139	3.11703	1.28221	9.16133	8.84026	6.42793	15.8233	15.7965	17.1191	16.2463	18.343	19.2498	41.8232	26.472	15.4533	9.88374	11.9432	12.4268
DDB_G0275649		hypothetical protein	gene	31.1996	33.8721	33.2768	32.7828	7.69316	16.8236	5.91027	10.1423	32.638	22.9585	14.5678	23.3881	18.6364	25.8696	28.0753	24.1938	13.24	11.5751	11.3484	12.0545	30.7649	26.1998	31.8104	29.5917
DDB_G0268886		vacuolar protein sorting-associated protein 13 family protein	gene	4.00228	4.70809	7.31358	5.34132	25.0547	15.9264	56.6401	32.5404	2.21472	2.53868	5.85201	3.53514	19.8671	41.6661	35.2653	32.2662	17.3775	26.4214	14.2811	19.36	15.5951	25.4153	30.3175	23.776
DDB_G0277401		vacuolar H+ ATPase B subunit	gene	803.913	878.843	950.643	877.8	991.585	782.635	1030.73	934.982	561.257	613.478	668.498	614.411	331.938	444.019	411.542	395.833	447.403	440.104	585.908	491.138	412.703	480.695	573.506	488.968
DDB_G0289575		hypothetical protein	gene	1.09153	0.392341	1.21893	0.900934	1.55942	0.224315	0.369392	0.71771	0.116564	0.331132	0.498043	0.315247	20.3945	2.40382	4.2227	9.00701	19.5842	7.67477	17.0863	14.7818	3.26079	3.1377	4.01936	3.47262
DDB_G0291672		hypothetical protein	gene	0.545766	0.653901	0.121893	0.44052	1.03962	0.44863	0	0.496082	0.466257	0.110377	0.498043	0.358226	5.62607	4.12083	5.36397	5.03696	6.06835	3.1454	8.16063	5.79146	13.185	7.68736	9.41679	10.0964
DDB_G0282607		ceramide synthase	gene	114.52	117.571	105.072	112.388	33.8915	20.637	39.8943	31.4742	137.429	118.656	119.779	125.288	71.0292	101.99	105.682	92.9004	93.7835	84.5483	124.832	101.055	137.662	94.1309	131.491	121.095
DDB_G0290265		hypothetical protein	gene	26.1968	34.3952	27.6697	29.4206	13.3071	23.5531	16.6226	17.8276	15.6196	20.5302	20.6688	18.9395	8.79074	14.4229	12.7822	11.9986	7.17168	8.93293	11.4759	9.1935	8.50642	9.72686	7.80905	8.68078
DDB_G0275451		ALG-2 interacting protein X	gene	48.6641	49.0426	53.1453	50.284	57.0749	44.19	53.9312	51.732	40.6809	30.3538	36.7307	35.9218	210.626	112.407	102.829	141.954	166.879	135.378	150.207	150.821	123.768	125.979	104.963	118.237
DDB_G0284505		hypothetical protein	gene	6.09439	6.66979	5.97276	6.24564	2.80696	4.03767	5.91027	4.25163	1.86503	2.31793	2.24119	2.14138	28.8336	15.682	13.8094	19.4417	30.8934	23.1501	37.3604	30.468	31.1902	21.807	24.231	25.7427
DDB_G0268778		ARID/BRIGHT DNA binding domain-containing protein	gene	7.09496	4.57731	5.72897	5.80041	22.4557	25.3476	16.7458	21.5163	24.2454	15.1217	14.6923	18.0198	19.5154	32.3943	25.6786	25.8628	11.8609	9.81365	11.0934	10.9226	12.4761	7.53047	12.2878	10.7648
DDB_G0284927		hypothetical protein	gene	584.152	514.097	774.874	624.374	196.695	265.813	191.591	218.033	451.453	241.064	235.45	309.322	630.296	548.986	584.445	587.909	271.145	225.462	183.487	226.698	264.975	295.414	204.988	255.126
DDB_G0268352		hypothetical protein	gene	8.82322	8.76227	9.26387	8.94979	1.03962	3.81335	1.97009	2.27435	4.66257	8.71982	4.6069	5.99643	0.703259	1.60254	0.79889	1.0349	1.10334	1.13234	0.892569	1.04275	1.27596	0.784424	0.574195	0.878194
DDB_G0287101		superoxide-generating NADPH oxidase flavocytochrome	gene	1.45538	1.70014	2.31597	1.82383	0.623769	0.224315	1.10817	0.652086	0.582821	0.331132	1.74315	0.885701	10.3731	9.04293	6.39112	8.60237	16.9638	9.93946	17.4689	14.7907	15.4533	12.5508	13.551	13.8517
DDB_G0270726		pyridoxal phosphate-dependent decarboxylase family protein	gene	3.45652	3.26951	4.63193	3.78599	1.87131	2.46746	2.09322	2.144	1.16564	0.662265	0.871575	0.899827	52.0412	12.0191	13.8094	25.9565	59.1664	15.2237	11.2209	28.537	212.093	72.6377	65.573	116.768
DDB_G0272282		protein serine/threonine kinase	gene	55.0314	50.4812	56.924	54.1455	34.0994	18.3938	28.8125	27.1019	30.773	34.7689	35.9836	33.8418	14.7684	24.1526	21.9124	20.2778	15.7225	23.6534	16.1938	18.5232	25.8028	26.5135	37.2078	29.8414
DDB_G0278571		hypoxia induced family protein	gene	18.738	7.19291	6.58222	10.8377	77.5553	85.6883	35.7079	66.3172	123.791	68.7651	41.0886	77.8816	152.607	80.1272	78.4053	103.713	33.1001	28.8119	34.8102	32.2407	15.5951	13.8059	12.9768	14.1259
DDB_G0292552		discoidin II	gene	268.244	419.674	466.606	384.841	257.305	318.079	432.311	335.898	89.1716	108.28	149.164	115.539	537.466	429.482	460.845	475.931	671.793	615.114	474.209	587.039	1425.25	1237.04	1456.16	1372.82
DDB_G0269518		hypothetical protein	gene	894.601	817.638	855.689	855.976	390.584	513.233	626.735	510.184	892.532	931.806	773.087	865.809	2018	1935.07	1942.44	1965.17	2120.34	1966.5	2683.06	2256.63	2135.25	1740.01	1589.95	1821.74
DDB_G0272254		Kelch repeat-containing protein	gene	12.0978	8.10837	8.41062	9.53893	10.3962	30.2825	13.2981	17.9923	14.3374	8.60944	10.2099	11.0522	34.4597	35.5994	33.6675	34.5755	41.7888	25.7923	41.9507	36.5106	36.7194	29.8081	30.8917	32.4731
DDB_G0290813		hypothetical protein	gene	1.09153	2.74638	1.46272	1.76688	14.2427	12.5616	12.4362	13.0802	1.28221	3.20095	2.24119	2.24145	1.40652	1.71701	1.71191	1.61181	0.137917	2.3905	1.14759	1.22534	0.283547	1.25508	1.49291	1.01051
DDB_G0267692		EGF-like domain-containing protein	gene	30.381	35.1799	37.4211	34.3273	14.9705	10.7671	16.3764	14.038	28.6748	30.7953	34.9875	31.4859	10.3731	15.2242	16.4343	14.0105	14.895	13.5881	15.8112	14.7648	11.3419	11.1388	13.6658	12.0489
DDB_G0279267		histone deacetylase family protein	gene	4.72997	3.66185	3.29111	3.89431	3.11885	2.46746	2.21635	2.60089	2.79754	2.4283	2.11668	2.44751	16.5266	14.8808	13.8094	15.0722	24.4113	17.8659	22.9518	21.743	18.0053	16.6298	19.7523	18.1291
DDB_G0278829		hypothetical protein	gene	15.9182	21.1864	12.555	16.5532	55.6194	49.7979	59.1027	54.84	18.8834	26.601	26.8943	24.1262	7.73585	13.965	11.2986	10.9998	15.9984	19.7531	15.8112	17.1876	12.3343	15.3747	19.6375	15.7822
DDB_G0267426		citrate synthase	gene	126.436	110.509	108.729	115.225	270.716	259.084	258.082	262.627	139.527	77.5953	77.9437	98.3555	109.533	113.666	118.35	113.85	85.0948	99.2688	100.095	94.8196	111.718	141.824	128.275	127.272
DDB_G0276925		hypothetical protein	gene	25.8329	23.802	15.8461	21.827	50.8372	26.6935	27.9506	35.1604	16.0859	12.9142	15.1903	14.7301	2.10978	6.98251	5.36397	4.81875	3.99959	5.15846	6.63051	5.26285	6.66336	5.33408	9.07228	7.02324
DDB_G0270760		hypothetical protein	gene	21.9216	22.2326	24.8662	23.0068	22.0399	10.7671	16.4995	16.4355	27.9754	18.7642	16.5599	21.0998	52.217	87.911	79.0901	73.0727	69.2343	69.073	69.4929	69.2667	78.8262	59.6162	52.7111	63.7178
DDB_G0285833		hypothetical protein	gene	1.36442	0.653901	1.34082	1.11971	1.03962	0	0.492522	0.510713	1.28221	0.551887	0.373532	0.735875	3.69211	2.97615	2.39667	3.02164	6.4821	4.65519	4.20783	5.11504	9.49884	16.6298	12.4026	12.8437
DDB_G0284037		MPN/PAD-1 domain-containing protein	gene	24.2866	25.2406	28.0354	25.8542	23.3914	17.2722	17.4845	19.3827	16.7852	14.5698	20.7933	17.3828	93.006	63.7583	55.9223	70.8955	95.4385	71.8409	94.9949	87.4248	68.4767	52.5564	67.8698	62.9676
DDB_G0291810		hypothetical protein	gene	106.151	136.535	137.495	126.727	91.4862	98.9229	116.728	102.379	67.0244	75.9397	85.1654	76.0432	37.4485	53.4563	47.9334	46.2794	61.0972	68.5697	82.7539	70.8069	97.5403	97.7392	121.04	105.44
DDB_G0282295		hypothetical protein	gene	453.077	480.617	534.623	489.439	543.407	578.508	723.515	615.143	427.558	386.1	420.348	411.335	1228.24	934.283	876.268	1012.93	1516.12	1230.48	1057.44	1268.01	1324.59	1269.04	1321.91	1305.18
DDB_G0279131		glutathione-dependent formaldehyde-activating%2C GFA family protein	gene	20.6481	18.0477	19.5029	19.3996	15.4903	8.29965	16.7458	13.5119	12.3558	10.1547	10.2099	10.9068	41.8439	30.6773	32.5262	35.0158	56.408	48.565	52.1515	52.3748	56.0006	65.2641	68.3292	63.198
DDB_G0289231		peptidase S28 family protein	gene	38.9313	36.3569	38.8839	38.0574	19.5448	19.2911	21.3016	20.0458	22.1472	21.3028	25.2757	22.9086	9.84563	13.8506	15.5213	13.0725	14.895	18.8724	17.0863	16.9512	25.5193	23.219	29.6284	26.1222
DDB_G0289689		hypothetical protein	gene	16.8278	16.3475	17.1869	16.7874	7.17335	6.0565	5.54087	6.25691	13.4049	14.3491	19.4237	15.7259	3.51629	4.80763	3.88032	4.06808	5.37876	5.15846	7.65059	6.0626	6.66336	2.35327	4.01936	4.34533
DDB_G0292468		hypothetical protein	gene	22.3764	20.4017	17.3088	20.029	56.0353	69.9863	67.4755	64.499	25.2944	37.5283	36.8552	33.226	11.7796	17.7424	14.9507	14.8242	43.7197	32.3347	22.6968	32.917	24.6686	23.8465	23.1975	23.9042
DDB_G0283325		hypothetical protein	gene	24.8324	12.6857	36.6898	24.7359	19.2329	24.899	21.5478	21.8932	25.6441	17.9915	17.1825	20.2727	138.015	134.843	131.36	134.739	140.813	96.7525	165.763	134.443	161.055	103.701	132.294	132.35
DDB_G0292636		hypothetical protein	gene	42.6607	17.1322	18.7715	26.1881	24.9508	20.4127	26.5962	23.9865	13.4049	10.3755	10.5834	11.4546	118.148	144.229	133.871	132.083	166.328	120.909	160.535	149.257	145.46	60.2438	105.767	103.823
DDB_G0279463		leucine-rich repeat-containing protein	gene	2.27403	1.70014	2.31597	2.09671	2.18319	2.46746	1.6007	2.08378	1.51533	3.20095	4.73141	3.14923	10.0214	12.248	14.0376	12.1024	14.895	13.9656	32.6425	20.501	10.633	9.72686	9.30195	9.88728
DDB_G0276617		myosin IC	gene	74.588	75.7217	74.4766	74.9288	66.5354	60.1164	78.9267	68.5262	102.693	78.0368	76.2006	85.6435	187.243	177.997	166.511	177.25	247.561	196.147	327.445	257.051	214.362	119.232	129.194	154.263
DDB_G0289267		hypothetical protein	gene	0.272883	0	0.243786	0.172223	1.55942	0.44863	0.738783	0.915612	8.04293	4.52547	3.36179	5.31007	9.84563	11.7901	8.33128	9.98902	2.06875	1.38398	3.95281	2.46851	1.13419	1.88262	1.03355	1.35012
DDB_G0274653		hypothetical protein	gene	33.2917	35.0491	20.8437	29.7282	21.4161	8.9726	11.4511	13.9466	10.8405	14.4594	13.6962	12.9987	3.16467	7.78378	6.16286	5.70377	9.93002	8.30385	6.503	8.24563	9.07352	5.02031	3.33033	5.80805
DDB_G0273143		hypothetical protein	gene	17.3736	16.2167	19.5029	17.6977	7.79712	13.2346	9.60418	10.212	15.503	13.3557	13.0736	13.9774	57.4914	54.601	50.5583	54.2169	69.9239	52.8427	103.283	75.3499	51.7474	28.7099	38.8156	39.7576
DDB_G0283797		hypothetical protein	gene	8.45937	7.45447	6.58222	7.49869	3.74262	4.71061	3.20139	3.88487	4.77913	2.98019	2.98826	3.58253	18.2847	20.2607	23.8526	20.7993	34.893	34.851	19.6365	29.7935	33.8839	23.8465	33.9923	30.5742
DDB_G0278297		metallophosphoesterase domain-containing protein	gene	4.00228	3.13872	7.31358	4.8182	10.1882	5.15924	10.0967	8.48139	12.1227	6.07076	10.7079	9.63379	30.0643	21.4054	20.657	24.0422	32.9621	26.2955	29.3273	29.5283	35.3016	25.4153	24.6904	28.4691
DDB_G0294553		delta 5 fatty acid desaturase	gene	23.1041	25.3714	36.3241	28.2665	9.87635	12.786	16.4995	13.0539	5.01226	5.96038	8.71575	6.5628	75.952	45.6725	42.3412	54.6552	129.918	78.0059	182.339	130.088	120.649	82.2076	110.475	104.444
DDB_G0288815		EGF-like domain-containing protein	gene	7.18592	7.58525	9.99522	8.25547	0.831693	2.24315	2.70887	1.9279	3.03067	3.97359	6.47456	4.49294	0.175815	1.03021	0.913017	0.706346	0.551668	0.125816	0.637549	0.438344	0.992416	1.88262	1.14839	1.34114
DDB_G0277209		hypothetical protein	gene	7.73169	8.76227	12.6769	9.72361	2.703	1.79452	1.84696	2.11483	0.349693	0.662265	0.747065	0.586341	1.93396	4.12083	3.7662	3.27366	10.8954	6.66825	12.8785	10.1474	9.92416	5.02031	10.1058	8.3501
DDB_G0289013		solute carrier family 44 protein member 2	gene	52.4845	56.8894	65.3346	58.2362	10.812	14.5805	14.5294	13.3073	41.3803	47.0208	36.7307	41.7106	99.1595	100.502	91.7582	97.14	105.506	89.581	143.449	112.845	115.829	77.5011	111.738	101.689
DDB_G0267768		metal-dependent protein hydrolase domain-containing protein	gene	55.941	56.7586	53.511	55.4035	127.145	98.0256	122.146	115.772	52.5705	67.551	80.932	67.0178	19.1638	39.1479	42.3412	33.5509	33.6517	39.632	36.3403	36.5414	33.3168	42.8296	44.4427	40.1963
DDB_G0270296		acid ceramidase-like protein	gene	114.247	97.6928	114.579	108.84	26.926	9.64554	27.335	21.3022	41.9631	46.9104	47.5631	45.4789	60.1286	41.6661	40.9716	47.5888	85.0948	60.3917	70.513	71.9998	57.1348	53.3408	60.9795	57.1517
DDB_G0282579		phospholipase D3	gene	80.6824	77.6834	74.7204	77.6954	72.2533	78.2859	76.9566	75.8319	90.1041	112.695	103.966	102.255	31.9983	47.0461	38.8032	39.2825	45.0988	46.8035	51.259	47.7205	31.4738	33.5734	40.5381	35.1951
DDB_G0280005		hypothetical protein	gene	0.818649	1.56936	3.04732	1.81178	1.03962	0.89726	2.09322	1.34336	0.699385	0.662265	1.49413	0.951926	22.8559	16.8267	15.1789	18.2872	30.0659	14.2172	56.3594	33.5475	24.3851	14.2765	14.5845	17.7487
DDB_G0293794		hypothetical protein	gene	3.91132	1.9617	2.80354	2.89219	1.66339	1.79452	1.72383	1.72724	2.79754	1.54528	1.86766	2.07016	14.4168	10.0731	9.35842	11.2828	11.3092	10.4427	7.14055	9.63082	18.4306	14.2765	20.7858	17.831
DDB_G0288791		biotin--[acetyl-CoA-carboxylase] ligase 1	gene	0.727688	1.70014	1.34082	1.25622	1.3515	0.44863	2.09322	1.29778	0.81595	0.44151	0.124511	0.460657	5.80189	15.7965	12.8964	11.4983	13.7917	12.959	5.48292	10.7446	9.64061	13.3352	14.24	12.4053
DDB_G0289173		ADP-ribosylation factor	gene	572.781	657.824	783.894	671.5	697.894	1003.14	831.87	844.3	673.042	680.035	827.623	726.9	3141.28	1534.32	1488.22	2054.61	2172.88	1892.4	2753.83	2273.04	1964.42	2290.99	1928.72	2061.38
DDB_G0293850		aldehyde reductase	gene	1563.35	2256.61	2006.97	1942.31	1930.15	2233.06	2303.28	2155.5	2394.11	2481.73	2120.17	2332	686.732	1034.21	1051.45	924.133	713.996	870.647	624.033	736.225	1080.6	857.846	1024.02	987.488
DDB_G0275633		DEAD/DEAH box helicase	gene	46.9359	46.8193	36.9336	43.5629	105.625	102.288	132.119	113.344	37.0674	60.5972	58.8936	52.1861	26.1964	36.973	37.662	33.6104	51.9947	53.5976	49.8564	51.8162	31.4738	45.8104	44.6723	40.6522
DDB_G0288625		hypothetical protein	gene	24.3775	13.2088	16.5774	18.0546	72.5652	50.9195	62.7966	62.0937	25.1779	39.2944	33.7424	32.7382	11.428	20.6041	18.9451	16.9924	33.5138	33.8445	24.0994	30.4859	31.332	16.4729	23.7717	23.8589
DDB_G0269304		hypothetical protein	gene	18.1922	11.7702	11.336	13.7662	45.2233	45.5359	50.7298	47.163	14.2208	20.751	21.4159	18.7959	5.62607	10.1876	6.84763	7.55377	18.6188	17.2368	14.1536	16.6697	11.0583	10.1975	11.2542	10.8367
DDB_G0282279		hypothetical protein	gene	12.0069	8.63149	7.55736	9.39857	3.11885	3.14041	5.91027	4.05651	4.8957	4.52547	5.7275	5.04956	26.7238	22.5501	19.0592	22.7777	34.893	35.9834	30.2198	33.6987	35.1599	34.9853	40.4233	36.8562
DDB_G0270720		hypothetical protein	gene	9.64187	9.41617	8.77629	9.27811	13.2031	4.4863	4.06331	7.25091	2.33128	2.31793	4.6069	3.08537	0.175815	0.915739	1.2554	0.782317	1.655	1.00653	1.14759	1.26971	1.13419	0.941309	1.95226	1.34259
DDB_G0281325		hypothetical protein	gene	410.052	467.932	456.855	444.946	411.688	410.721	436.99	419.8	252.128	258.835	287.371	266.111	171.419	248.165	237.613	219.066	218.047	225.085	307.171	250.101	239.172	201.283	232.893	224.45
DDB_G0276263		hypothetical protein	gene	27.4702	25.2406	26.0851	26.2653	19.2329	28.9366	23.1485	23.7727	20.5153	15.784	16.809	17.7027	21.2736	31.7075	28.6459	27.209	9.7921	9.05875	9.81826	9.55637	25.661	18.5124	27.6762	23.9499
DDB_G0270070		phospholipase D	gene	66.7654	99.7853	109.826	92.1254	64.7681	57.2003	74.1246	65.3643	43.4785	75.3878	79.3134	66.0599	30.416	35.4849	41.0858	35.6622	27.1696	28.9377	46.1586	34.0886	31.6155	30.9063	36.1743	32.8987
DDB_G0280763		5-aminolevulinate synthase	gene	101.603	64.4746	57.6554	74.5778	175.383	336.921	166.349	226.218	326.147	222.742	216.898	255.262	152.256	222.067	233.732	202.685	63.3039	84.9258	51.259	66.4962	61.9551	47.693	57.075	55.5743
DDB_G0295585			ncRNA_gene	2.54691	1.9617	2.31597	2.27486	0.831693	0	1.10817	0.646623	0.349693	2.53868	1.99217	1.62685	16.5266	7.55485	8.55953	10.8803	14.0675	13.9656	19.509	15.8474	14.4609	11.1388	12.9768	12.8588
DDB_G0268966		hypothetical protein	gene	151.086	159.683	169.187	159.985	50.0055	62.8082	64.151	58.9882	83.2269	63.1359	61.3838	69.2489	78.5892	105.539	110.019	98.0489	98.3348	80.7739	111.444	96.8508	85.6313	60.7144	73.7266	73.3574
DDB_G0281327		RNA exonuclease 4	gene	20.8301	19.7478	21.0875	20.5551	51.6689	46.8818	67.7218	55.4242	21.6809	31.5679	36.3571	29.8687	15.2959	18.8871	17.918	17.367	31.0313	28.4344	28.1797	29.2151	17.7217	15.6885	24.0013	19.1372
DDB_G0290183		hypothetical protein	gene	3.2746	3.26951	1.95029	2.83146	13.619	14.5805	17.3614	15.1869	4.546	8.27831	7.34614	6.72348	3.16467	3.31955	4.33683	3.60702	7.03376	4.40356	4.33534	5.25755	3.82789	4.70654	4.1342	4.22288
DDB_G0285053		aldo-keto reductase	gene	26.5606	29.4255	24.3786	26.7883	49.9016	29.1609	50.6067	43.2231	39.3987	41.9434	51.4229	44.255	4.747	8.35612	10.4997	7.8676	5.10293	9.68783	7.14055	7.31044	11.2001	18.8262	28.7097	19.5787
DDB_G0286187		profilin II	gene	1876.71	1798.88	1869.72	1848.44	1589.36	1554.73	1868.63	1670.91	3339.56	3206.46	3309.75	3285.26	2486.2	2554.57	2711.43	2584.07	2078.55	2221.78	3211.21	2503.85	2056.43	2122.81	2104.08	2094.44
DDB_G0267704		mitochondrial substrate carrier family protein	gene	88.8689	86.0534	87.7629	87.5617	200.334	145.356	182.726	176.139	108.871	85.5425	90.2703	94.8946	87.3799	112.407	104.655	101.48	97.0935	98.3881	121.134	105.539	93.2871	94.1309	110.475	99.2977
DDB_G0275141		WD40 repeat-containing protein	gene	29.0166	22.4942	20.9656	24.1588	86.2881	117.99	78.1879	94.1552	31.1226	38.301	45.9445	38.456	16.175	21.8633	16.3202	18.1195	29.3763	30.8249	26.6496	28.9503	17.8635	26.0429	25.9536	23.2867
DDB_G0272194		hypothetical protein	gene	3.7294	3.40029	2.55975	3.22981	2.703	1.34589	1.35444	1.80111	2.21472	1.21415	1.86766	1.76551	8.96655	11.5612	11.9833	10.837	20.6875	18.4949	17.0863	18.7563	19.9901	9.2562	13.0916	14.1126
DDB_G0292208		transmembrane protein	gene	280.251	284.055	276.941	280.415	242.958	158.366	207.352	202.892	167.037	162.917	174.564	168.173	113.576	145.717	153.044	137.446	185.774	161.925	192.922	180.207	158.503	154.375	185.809	166.229
DDB_G0269856		group IV decarboxylase	gene	40.6596	39.6264	37.543	39.2763	44.1837	39.9281	42.7263	42.2793	34.7361	35.7623	43.9523	38.1502	11.428	14.5374	16.8908	14.2854	15.1709	20.6338	25.502	20.4356	23.1091	26.0429	28.0207	25.7242
DDB_G0286969		type A von Willebrand factor domain-containing protein	gene	54.3947	58.8511	58.7524	57.3327	147.729	98.2499	152.805	132.928	103.859	103.534	110.566	105.986	58.7221	74.1749	76.0087	69.6352	87.0256	77.8801	106.726	90.5438	74.0059	69.8137	88.426	77.4152
DDB_G0271864		molybdenum cofactor synthesis protein 2 large subunit	gene	25.1962	29.2948	27.9135	27.4682	43.5599	32.75	18.7158	31.6752	45.8097	29.4708	25.5247	33.6017	23.735	35.4849	31.9556	30.3918	7.58543	10.4427	8.79818	8.94211	6.37982	9.41309	15.3884	10.3938
DDB_G0274681		hypothetical protein	gene	0.454805	0.392341	0.121893	0.323013	0.103962	0	0	0.0346539	0	0.331132	0	0.110377	4.92281	7.32591	7.76064	6.66979	6.34418	9.81365	15.3012	10.4863	8.93174	7.84424	10.1058	8.9606
DDB_G0281837		hypothetical protein	gene	8.36841	9.67774	9.38576	9.14397	28.3815	34.5445	32.7527	31.8929	8.04293	19.0953	19.9217	15.6866	5.9777	12.0191	9.2443	9.08036	12.8263	19.3757	10.7108	14.3043	12.4761	16.316	14.3549	14.3823
DDB_G0280475		ubiquinone biosynthesis protein	gene	40.9325	33.2182	33.033	35.7279	52.6046	64.827	36.4466	51.2927	98.2636	77.1538	82.0526	85.8234	58.5463	83.2178	86.6225	76.1289	28.9626	36.8641	32.3875	32.738	18.7141	25.1016	28.0207	23.9455
DDB_G0283635		WD40 repeat-containing protein	gene	10.3696	9.41617	8.53251	9.43941	31.0845	23.3288	40.2637	31.559	11.4233	15.8944	17.307	14.8749	6.68096	10.1876	8.78779	8.55212	15.3088	11.3234	16.5763	14.4028	14.7445	7.84424	11.2542	11.281
DDB_G0290205		hypothetical protein	gene	131.984	109.463	99.3428	113.597	108.952	84.791	95.1799	96.3076	106.307	86.5359	96.4958	96.4461	38.5034	54.2576	51.6996	48.1535	57.9251	48.0617	47.9437	51.3102	56.2842	49.8894	58.3382	54.8372
DDB_G0278333		hypothetical protein	gene	58.7608	54.5353	60.5808	57.959	101.363	70.6592	90.0084	87.3434	69.4723	49.8906	67.6093	62.3241	173.002	114.582	121.545	136.376	191.015	144.563	219.062	184.88	158.078	130.058	136.429	141.521
DDB_G0268038		hypothetical protein	gene	153.542	128.557	149.563	143.887	132.655	108.12	147.51	129.428	259.239	184.551	182.159	208.65	325.257	366.41	318.072	336.58	416.923	325.989	484.665	409.192	301.836	215.717	292.954	270.169
DDB_G0267766		mitochondrial translation elongation factor G	gene	16.1001	17.6553	13.2863	15.6806	44.9114	37.012	46.5433	42.8222	23.0797	26.601	27.1433	25.608	7.91166	17.5135	16.7767	14.0673	18.343	24.6599	19.1265	20.7098	8.93174	12.0801	19.6375	13.5498
DDB_G0291912		peptidase S10 family protein	gene	18.9199	26.156	21.2094	22.0951	30.3568	16.5993	16.6226	21.1929	5.24539	9.38208	13.4472	9.35821	5.27444	6.06677	5.70636	5.68252	23.17	12.2042	21.6767	19.017	8.22287	16.0023	12.0581	12.0944
DDB_G0271536		modulatory calcineurin-interacting protein	gene	12.0978	11.1163	12.0674	11.7605	13.3071	8.9726	10.0967	10.7921	15.9693	12.1415	13.8207	13.9772	36.7453	28.5024	32.4121	32.5533	43.168	36.6125	48.7088	42.8297	47.2106	24.9447	31.8104	34.6552
DDB_G0274039		hypothetical protein	gene	0.363844	0.13078	0.975144	0.489923	0.519808	0.224315	0.123131	0.289084	0.582821	0	0.249022	0.277281	27.2513	9.5008	9.70081	15.4843	13.6538	7.42314	9.18071	10.0859	6.09627	7.53047	9.18711	7.60462
DDB_G0288245		hypothetical protein	gene	2.00114	2.87716	2.43786	2.43872	0.935654	1.5702	3.69392	2.06659	0.582821	0.551887	1.1206	0.751768	5.09863	4.34976	4.45096	4.63312	11.8609	5.28427	7.52308	8.22274	23.818	12.3939	15.3884	17.2001
DDB_G0276237		hypothetical protein	gene	7.64072	7.97759	4.99761	6.87198	26.3023	20.4127	30.9058	25.8736	6.99385	9.05095	14.5678	10.2042	2.28559	3.54849	2.62492	2.81967	7.17168	7.54896	7.7781	7.49958	2.6937	3.45147	6.31614	4.15377
DDB_G0275359		hypothetical protein	gene	473.27	565.232	573.019	537.174	579.69	629.203	635.846	614.913	695.189	807.411	752.917	751.839	184.43	245.533	261.922	230.628	199.704	256.539	266.241	240.828	290.494	375.112	323.731	329.779
DDB_G0284835		aminoadipic semialdehyde synthase	gene	242.229	205.194	224.405	223.943	226.636	207.94	229.885	221.487	422.545	409.5	451.352	427.799	298.709	363.892	320.469	327.69	349.895	396.32	421.548	389.254	226.554	242.544	309.606	259.568
DDB_G0292400		SNF7 family protein	gene	106.788	145.558	144.078	132.141	81.2979	74.0239	81.143	78.8216	106.19	85.101	101.974	97.7551	538.872	317.762	321.61	392.748	473.193	364.992	531.971	456.719	335.437	316.75	383.332	345.173
DDB_G0288943		hypothetical protein	gene	22.0126	22.4942	22.3064	22.2711	8.00504	11.6644	9.35792	9.67578	9.09201	9.60284	13.9452	10.88	5.62607	7.21145	7.64652	6.82801	7.58543	8.05222	7.65059	7.76275	11.2001	10.6682	11.5987	11.1557
DDB_G0274677		hypothetical protein	gene	6.82208	10.724	7.92304	8.4897	4.67827	10.5428	7.2647	7.49526	7.34355	11.8104	14.5678	11.2406	27.6029	27.3577	33.5534	29.5047	34.0655	36.9899	56.7419	42.5991	32.1826	22.1208	27.6762	27.3265
DDB_G0273945		cytochrome P450 family protein	gene	51.4839	52.7044	58.2648	54.1511	29.1092	27.1421	36.6929	30.9814	35.4355	36.8661	38.5983	36.9666	16.8782	22.4356	23.8526	21.0555	29.5142	23.6534	31.75	28.3059	31.332	21.6501	27.5613	26.8478
DDB_G0279179		hypothetical protein	gene	39.3861	25.6329	36.2022	33.7404	23.9112	17.9452	21.4247	21.0937	43.3619	39.9566	42.4582	41.9256	97.4014	86.0795	75.6663	86.3824	118.471	105.937	115.396	113.268	101.085	71.0688	75.2195	82.4577
DDB_G0268870		hypothetical protein	gene	206.3	200.748	241.104	216.05	216.968	401.299	296.868	305.045	318.22	292.831	283.387	298.146	134.85	169.068	152.246	152.055	99.7139	102.414	138.986	113.705	113.702	91.7776	106.341	103.94
DDB_G0271830		hypothetical protein	gene	6.36727	5.88511	7.31358	6.52199	4.99016	3.36472	4.92522	4.4267	5.94478	5.40849	4.10886	5.15404	21.4494	13.5072	9.92906	14.9619	30.4796	25.1632	28.0522	27.8983	23.5344	23.6896	34.911	27.3784
DDB_G0294633		ankyrin repeat-containing protein	gene	15.0995	16.8706	22.794	18.2547	0.935654	2.01883	2.58574	1.84674	8.39262	6.18114	7.84418	7.47265	40.9648	28.3879	25.9069	31.7532	26.7559	24.4083	18.8715	23.3452	34.8763	29.6512	30.0878	31.5385
DDB_G0271152		hypothetical protein	gene	1.6373	2.6156	4.26625	2.83972	0.519808	1.12157	4.4327	2.02469	0.699385	0.662265	2.61473	1.32546	18.8122	12.4769	11.641	14.31	22.8942	17.6142	56.2319	32.2468	12.1925	20.395	27.791	20.1262
DDB_G0275271		hypothetical protein	gene	1.54634	1.70014	1.34082	1.5291	1.55942	2.01883	3.20139	2.25988	3.73005	1.76604	2.98826	2.82812	6.15352	11.5612	8.90192	8.87221	13.24	12.5816	11.4759	12.4325	13.0432	7.05982	12.6323	10.9118
DDB_G0289749		peptidase S28 family protein	gene	188.289	160.337	153.463	167.363	134.318	106.55	118.698	119.855	122.159	137.53	141.071	133.587	62.2384	94.8935	97.8069	84.9796	109.506	90.2101	105.196	101.637	77.8338	80.325	75.4492	77.8693
DDB_G0295811		thioredoxin fold domain-containing protein	gene	97.0554	131.042	166.75	131.616	64.2483	91.9691	123.254	93.157	102.11	76.1604	94.7527	91.0078	209.22	198.486	202.005	203.237	117.643	94.9911	126.745	113.126	41.965	43.9277	57.3046	47.7325
DDB_G0286505		DUF171 family protein	gene	13.3713	10.8548	10.1171	11.4477	38.0499	26.0205	36.9392	33.6699	15.3865	19.2057	23.159	19.2504	5.80189	10.7599	10.9562	9.17268	17.2396	12.7074	19.6365	16.5279	7.65578	10.1975	12.0581	9.97046
DDB_G0272012		GNS1/SUR4 family protein	gene	453.623	371.023	378.965	401.204	296.81	114.625	257.835	223.09	458.097	515.021	520.58	497.899	167.024	210.735	207.141	194.966	239.424	257.797	242.779	246.667	297.583	206.46	242.31	248.785
DDB_G0268346		patatin family protein	gene	6.18535	12.9472	13.1644	10.7657	4.36639	0.672945	2.70887	2.58273	0.699385	0.662265	0.747065	0.702905	21.6252	19.8029	15.6354	19.0212	30.7555	20.6338	23.4618	24.9504	25.3775	24.6309	33.4181	27.8088
DDB_G0287875		hypothetical protein	gene	163.184	130.78	147.003	146.989	76.2038	46.6575	72.647	65.1695	118.429	126.603	104.34	116.457	59.9528	74.1749	69.2752	67.801	87.0256	83.1644	124.195	98.1282	163.465	133.823	188.91	162.066
DDB_G0277747		hypothetical protein	gene	3.00171	3.26951	3.29111	3.18744	3.63865	2.01883	3.57079	3.07609	2.91411	4.52547	2.49022	3.30993	13.7136	7.78378	5.13572	8.87768	19.998	13.7139	20.5291	18.0803	21.1243	12.237	21.1304	18.1639
DDB_G0281293		ribonuclease T2	gene	535.124	491.341	429.917	485.46	380.187	316.284	355.847	350.773	392.472	422.083	381.999	398.851	248.602	313.87	310.654	291.042	317.899	322.844	258.463	299.735	190.969	240.504	229.104	220.192
DDB_G0278161		multi antimicrobial extrusion family protein	gene	27.5612	18.7016	22.0626	22.7751	17.9854	14.1318	17.1151	16.4108	28.3251	13.5764	12.3266	18.076	15.9991	16.3688	18.831	17.0663	6.75793	6.66825	7.90561	7.1106	10.3495	6.11851	9.41679	8.62826
DDB_G0268968		hypothetical protein	gene	93.7808	104.886	121.04	106.569	75.684	74.0239	95.0568	81.5882	105.374	88.4123	98.8615	97.5493	303.28	261.558	252.221	272.353	320.519	285.602	372.711	326.278	256.469	227.64	258.732	247.614
DDB_G0282685		hypothetical protein	gene	30.7448	42.3728	39.9809	37.6995	11.2278	8.74828	17.2383	12.4048	29.6073	32.1198	23.2835	28.3369	7.2084	12.3625	12.0975	10.5561	14.2054	10.4427	15.4287	13.359	20.9825	15.6885	16.422	17.6977
DDB_G0282573		WD40 repeat-containing protein	gene	14.4628	14.5166	16.2118	15.0637	38.7777	37.4606	48.0209	41.4197	19.2331	25.2764	28.3885	24.2993	16.175	15.1097	12.554	14.6129	26.8938	22.6469	17.5964	22.379	17.4382	15.5316	18.9484	17.3061
DDB_G0275885		hypothetical protein	gene	50.3014	34.7875	29.8638	38.3176	124.546	89.9503	149.111	121.202	36.7177	59.2727	58.8936	51.628	18.8122	24.725	29.6731	24.4034	44.2713	37.619	31.2399	37.7101	33.0333	33.5734	32.7291	33.1119
DDB_G0281515		equilibrative nucleoside transporter family protein	gene	0.454805	0.26156	0.487572	0.401312	0.415846	0	0.985044	0.466964	0.582821	0.331132	0.498043	0.470665	5.9777	5.95231	7.87477	6.60159	8.41293	7.54896	11.8584	9.27344	8.50642	7.2167	5.85679	7.1933
DDB_G0295593			ncRNA_gene	19.3747	19.2247	21.5751	20.0581	14.0348	17.7209	9.48105	13.7456	11.1902	9.60284	14.8168	11.8699	10.5489	6.29571	5.24985	7.36481	6.4821	6.66825	6.503	6.55112	6.52159	5.80474	4.93807	5.7548
DDB_G0277377		signal recognition particle receptor alpha subunit	gene	25.0143	21.5787	24.0129	23.5353	19.5448	13.6832	20.9322	18.0534	31.5889	30.0227	27.3924	29.668	65.5789	55.4022	52.3843	57.7885	90.0598	76.4961	54.3192	73.625	62.3804	66.8329	88.7705	72.6613
DDB_G0292096		hypothetical protein	gene	37.294	44.0729	45.2223	42.1964	102.194	87.9315	66.3674	85.4977	48.6073	59.7142	45.5709	51.2975	8.08748	16.9412	17.918	14.3155	7.58543	15.3495	14.0261	12.3204	9.35706	19.6106	16.8813	15.283
DDB_G0285341		hypothetical protein	gene	43.6613	41.8497	56.5583	47.3564	51.5649	36.5633	64.6435	50.9239	51.9876	35.2104	46.318	44.5053	174.76	114.238	110.817	133.272	187.567	142.424	139.368	156.453	151.556	139.941	140.333	143.944
DDB_G0273311		hypothetical protein	gene	0.363844	0.26156	0.487572	0.370992	0.311885	0.224315	0.369392	0.301864	0.932514	0.110377	0.124511	0.389134	6.85678	9.72973	6.39112	7.65921	9.37835	7.80059	3.95281	7.04392	9.92416	6.74605	9.18711	8.61911
DDB_G0272789		ribosomal protein L24-like protein	gene	50.8472	31.1257	37.4211	39.798	143.987	84.791	156.253	128.343	65.3925	68.3236	81.0565	71.5909	26.8997	40.6359	39.7162	35.7506	49.9259	46.5519	51.769	49.4156	35.3016	40.1625	49.6104	41.6915
DDB_G0283281		strictosidine synthase family protein	gene	0.545766	1.3078	1.09704	0.983535	8.21296	3.81335	6.40279	6.14304	1.28221	0.331132	1.36962	0.994319	9.31818	8.24165	11.7551	9.77164	7.3096	11.0718	11.6034	9.99493	5.67095	5.64785	4.36388	5.22756
DDB_G0282715		hypothetical protein	gene	1.6373	2.22326	1.95029	1.93695	1.03962	0.672945	5.04835	2.25364	0.932514	0.993397	0.747065	0.890992	10.0214	10.9889	15.9778	12.3294	13.1021	11.9525	6.12047	10.3917	9.35706	16.7867	20.3265	15.4901
DDB_G0275825		hypothetical protein	gene	0.636727	0.13078	0.243786	0.337098	0.311885	0.224315	0.123131	0.219777	0.233128	0	0.124511	0.119213	0.351629	0.228935	0.684763	0.421776	2.06875	0.377448	0.765059	1.07042	5.95449	9.72686	12.9768	9.55272
DDB_G0284729		G-protein-coupled receptor family protein	gene	15.1905	11.7702	12.555	13.1719	1.3515	0.224315	1.84696	1.14092	27.0429	25.1661	22.7855	24.9981	9.14237	6.18124	7.64652	7.65671	7.03376	3.77448	6.75802	5.85542	8.22287	6.11851	6.89034	7.07724
DDB_G0288097		hypothetical protein	gene	25.4691	19.617	25.7194	23.6018	16.0101	9.86986	21.3016	15.7272	25.0613	13.9076	21.0423	20.0037	71.3808	69.2528	64.7101	68.4479	79.8539	49.194	154.542	94.53	67.7678	45.0259	48.5769	53.7902
DDB_G0287167		hypothetical protein	gene	6.91304	4.83887	5.85086	5.86759	8.52485	4.03767	4.67896	5.74716	13.1718	8.83019	8.0932	10.0317	20.5703	27.2432	20.7711	22.8616	26.7559	23.6534	19.764	23.3911	18.147	14.2765	17.2258	16.5498
DDB_G0272947		hypothetical protein	gene	22.1035	37.7955	44.9785	34.9592	15.6982	27.5907	57.9945	33.7611	46.9754	19.9783	26.1473	31.0337	133.092	147.091	147.566	142.583	98.6106	119.274	103.155	107.013	123.485	141.981	111.509	125.658
DDB_G0269614		RING zinc finger-containing protein	gene	55.1224	56.8894	54.4862	55.4993	60.2977	54.7328	53.3155	56.1154	48.0245	36.4246	39.968	41.4723	113.752	123.739	127.937	121.809	157.915	145.947	127.382	143.748	150.28	129.587	117.365	132.411
DDB_G0280351		G-protein subunit alpha 12	gene	123.889	165.437	136.764	142.03	47.4065	35.6661	51.2223	44.765	115.165	98.0152	69.1035	94.0947	84.7427	115.955	123.942	108.213	146.882	124.558	146.891	139.444	154.392	98.8374	135.395	129.541
DDB_G0290929		transcription initiation factor IIB	gene	122.161	107.109	136.52	121.93	139.932	150.74	172.629	154.434	152.466	171.527	154.767	159.586	324.73	244.502	225.743	264.992	376.237	303.091	391.583	356.97	319.274	277.529	250.004	282.269
DDB_G0287647		esterase%2C SGNH hydrolase-type	gene	83.0474	77.945	83.3748	81.4557	40.4411	42.8442	49.1291	44.1381	66.4416	64.7916	67.4848	66.2393	28.8336	35.5994	41.1999	35.211	33.6517	35.7317	44.8835	38.089	40.8308	39.535	43.1794	41.1817
DDB_G0269446		hypothetical protein	gene	13.3713	11.901	10.6047	11.959	7.38127	6.72945	6.52592	6.87888	6.29447	4.96698	7.96869	6.41005	1.93396	4.00636	3.08143	3.00725	1.79292	2.26469	3.18775	2.41512	4.96208	3.45147	5.74195	4.7185
DDB_G0271272		DNA polymerase V family protein	gene	32.564	22.7558	19.2591	24.8596	137.645	56.7517	111.433	101.943	33.9202	49.6698	46.9406	43.5102	14.241	24.725	25.3362	21.4341	40.6855	34.4736	31.75	35.6363	31.6155	17.4142	28.7097	25.9132
DDB_G0289681		hypothetical protein	gene	3.18364	1.56936	6.21654	3.65651	1.14358	0.44863	1.97009	1.18743	1.28221	0.331132	1.36962	0.994319	26.7238	21.7488	21.3418	23.2715	23.8596	17.9917	18.8715	20.2409	26.937	20.0813	27.2168	24.745
DDB_G0277831		G-protein-coupled receptor	gene	11.1882	8.36993	8.28872	9.28229	0.207923	0	2.33948	0.849135	3.49693	1.87642	1.61864	2.33066	31.295	21.7488	21.2276	24.7572	43.7197	24.4083	48.9638	39.0306	43.3827	25.7291	43.2943	37.4687
DDB_G0278219		hypothetical protein	gene	10.7334	10.0701	15.6023	12.1353	3.63865	4.71061	8.49601	5.61509	5.01226	5.07736	8.59124	6.22696	27.4271	19.4595	17.6897	21.5254	53.2359	40.8902	39.5281	44.5514	51.3221	36.2404	51.333	46.2985
DDB_G0289577		leucine-rich repeat-containing protein	gene	0.090961	0.26156	0.609465	0.320662	0	0.224315	0.615653	0.279989	0	0.220755	0.373532	0.198096	5.27444	5.72337	7.87477	6.29086	6.06835	9.56201	7.65059	7.76032	11.6254	8.3149	7.34969	9.09668
DDB_G0285375		autophagy protein 18	gene	22.8312	20.4017	24.2567	22.4965	24.431	19.2911	31.0289	24.917	20.2822	18.2123	19.5482	19.3475	58.0189	43.2687	51.0148	50.7675	75.8543	46.4261	53.6817	58.654	72.021	58.6749	69.4776	66.7245
DDB_G0293000		40S ribosomal protein S3	gene	4624.18	4996.98	4718.84	4780	3962.6	5036.77	3783.19	4260.85	4153.65	3940.81	3991.94	4028.8	2702.98	2976.38	3020.49	2899.95	2593.53	2704.67	2441.05	2579.75	2663.36	2907.08	2445.61	2672.02
DDB_G0275121		hypothetical protein	gene	7.91361	10.3316	20.8437	13.0296	4.67827	9.64554	17.2383	10.5207	2.44785	7.39529	8.84026	6.2278	1.58233	3.77742	4.90747	3.42241	1.24125	2.26469	1.40261	1.63618	1.70128	1.56885	1.37807	1.5494
DDB_G0274181		glycoside hydrolase family 25 protein	gene	105.242	121.887	226.233	151.121	111.863	112.606	213.632	146.033	85.9078	124.395	139.701	116.668	45.0086	125.456	122.002	97.4889	41.6509	77.3768	72.5531	63.8603	30.3396	49.1049	38.8156	39.42
DDB_G0274755		hypothetical protein	gene	0.454805	0.523121	0.853251	0.610392	8.00504	6.50513	7.75722	7.42247	1.16564	1.10377	1.36962	1.21301	4.92281	4.00636	3.19556	4.04158	6.75793	5.41009	6.37549	6.18117	2.83547	3.60835	8.2684	4.90408
DDB_G0269830		hypothetical protein	gene	25.1052	17.9169	20.8437	21.2886	60.9215	45.7602	57.2557	54.6458	30.1901	37.0868	37.8513	35.0427	11.0763	17.399	19.0592	15.8449	24.825	21.3887	22.6968	22.9702	14.1774	10.8251	22.9678	15.9901
DDB_G0275551		hypothetical protein	gene	0.454805	0.13078	1.34082	0.642136	0.207923	0.224315	0.123131	0.185123	0	0	0.124511	0.0415036	0.527444	0.45787	0.114127	0.36648	1.79292	0.377448	1.78514	1.3185	12.9014	7.53047	10.2207	10.2175
DDB_G0295757		IPT/TIG domain-containing protein	gene	5.8215	4.83887	5.11951	5.25996	31.6043	15.9264	19.5778	22.3695	5.12883	7.61604	5.97652	6.24046	3.16467	8.01272	6.61937	5.93225	7.72335	10.0653	9.56324	9.11729	8.0811	4.70654	6.54582	6.44449
DDB_G0292886		hypothetical protein	gene	10.4605	7.97759	9.99522	9.47778	9.14862	5.38356	7.14157	7.22458	8.50919	6.40189	7.22162	7.37757	33.5806	30.2194	23.0537	28.9512	38.0651	32.9638	35.7028	35.5772	34.8763	26.6704	37.5523	33.033
DDB_G0285637		glycoside hydrolase family 35 protein	gene	2.72883	2.87716	1.82839	2.47813	1.97527	1.79452	1.97009	1.91329	2.44785	1.76604	1.49413	1.90267	10.3731	14.194	15.7495	13.4389	22.0667	12.2042	5.10039	13.1238	10.7748	6.90293	14.4697	10.7158
DDB_G0277731		EGF-like domain-containing protein	gene	17.8284	20.7941	22.1845	20.269	7.06939	2.01883	2.09322	3.72715	3.38036	5.07736	5.10494	4.52089	23.3834	8.47059	6.50525	12.7864	28.273	10.946	12.3685	17.1958	12.1925	8.3149	11.4839	10.6638
DDB_G0290967		hypothetical protein	gene	20.5572	16.4783	12.3112	16.4489	6.23769	6.28082	8.61914	7.04588	3.84662	3.20095	3.85983	3.6358	1.93396	4.12083	2.73905	2.93128	4.68918	2.3905	6.75802	4.61257	4.96208	5.1772	7.12001	5.7531
DDB_G0280567		CTP synthase	gene	246.595	161.383	145.418	184.465	597.571	434.274	531.924	521.256	338.036	431.797	414.621	394.818	93.8851	155.332	159.664	136.294	168.948	212.881	178.004	186.611	198.2	221.051	197.753	205.668
DDB_G0267430		ABC transporter G family protein	gene	39.0223	39.2341	41.3217	39.8594	26.0944	18.8425	33.4915	26.1428	53.9692	58.9415	69.6015	60.8374	104.61	97.2973	98.9482	100.285	74.4751	74.4831	157.347	102.102	86.6237	59.7731	78.2053	74.8674
DDB_G0278837		hypothetical protein	gene	203.571	235.535	247.443	228.85	188.482	206.818	239.981	211.761	235.809	232.676	229.1	232.528	170.716	137.933	141.86	150.17	91.1631	117.26	92.6997	100.374	96.4061	132.881	122.878	117.388
DDB_G0284571		RhoGAP domain-containing protein	gene	14.099	10.724	14.5053	13.1094	13.2031	12.5616	14.7757	13.5135	15.3865	8.83019	15.1903	13.1357	66.9854	50.8235	43.2542	53.6877	73.6476	30.5733	68.6003	57.6071	49.6208	38.123	44.5575	44.1004
DDB_G0281555		hypothetical protein	gene	17.1916	16.4783	20.2342	17.9681	17.6735	7.17808	23.2717	16.0411	13.2883	12.4726	14.3187	13.3599	50.6346	53.1129	48.2758	50.6744	56.5459	58.127	46.5411	53.738	65.2159	43.3002	61.6685	56.7282
DDB_G0283955		RhoGAP domain-containing protein	gene	3.45652	3.66185	3.77868	3.63235	4.99016	2.91609	5.54087	4.48237	5.24539	3.75283	4.98043	4.65955	18.2847	16.5978	14.8365	16.573	16.9638	14.343	29.8373	20.3814	19.7065	13.3352	18.3742	17.1387
DDB_G0269126		hypothetical protein	gene	13.0984	14.5166	15.4804	14.3651	32.8519	33.1986	24.3798	30.1434	20.049	24.6142	26.6453	23.7695	10.0214	8.47059	7.87477	8.78893	6.75793	5.15846	5.35541	5.75727	2.41015	3.60835	3.90452	3.30768
DDB_G0283353		hypothetical protein	gene	802.003	907.876	999.157	903.012	644.042	678.104	896.514	739.553	610.563	566.898	684.311	620.591	356.728	532.731	523.843	471.101	438.714	470.929	465.411	458.351	400.652	428.609	533.771	454.344
DDB_G0286241		hypothetical protein	gene	18.9199	20.0094	19.6248	19.518	67.0552	75.8184	38.7861	60.5533	74.368	33.5547	39.4699	49.1309	110.939	70.9698	65.8514	82.5868	50.4776	28.057	62.3523	46.9623	21.9749	21.807	29.8581	24.5467
DDB_G0269672		hypothetical protein	gene	0.363844	0	0.243786	0.202543	0.623769	0	0.123131	0.248967	0.116564	0	0.249022	0.121862	10.7247	4.12083	5.4781	6.77454	13.5159	6.91988	9.81826	10.0847	8.64819	6.11851	5.28259	6.6831
DDB_G0270910		eukaryotic translation initiation factor 4E family protein	gene	127.073	101.878	112.263	113.738	108.744	74.9212	98.1351	93.9333	132.534	146.581	128.869	135.994	268.469	259.498	249.254	259.073	395.408	324.479	297.863	339.25	272.205	237.681	276.877	262.254
DDB_G0295703		pentapeptide repeat-containing protein	gene	26.3787	20.7941	27.1821	24.785	21.52	14.8048	20.8091	19.0446	24.4785	23.4	18.3031	22.0605	76.831	59.5231	55.694	64.016	90.8873	68.0664	86.4517	81.8018	72.7299	51.9289	62.4724	62.3771
DDB_G0292360		hypothetical protein	gene	99.5113	93.7694	96.2955	96.5254	81.7138	74.9212	83.6056	80.0802	125.307	124.506	103.593	117.802	45.1844	74.9762	63.4547	61.2051	48.133	65.1727	46.2861	53.1973	48.3448	43.9277	54.4337	48.9021
DDB_G0278009		Rho GTPase	gene	1.91018	2.87716	2.19407	2.32714	1.3515	1.34589	0.738783	1.14539	3.03067	1.87642	2.3657	2.42426	23.735	13.1638	14.6083	17.169	6.75793	5.91335	9.81826	7.49651	5.3874	3.45147	4.93807	4.59231
DDB_G0285197		GPN-loop GTPase 3	gene	12.9165	10.8548	10.7266	11.4993	33.1637	26.4692	40.7562	33.463	12.3558	20.4198	22.91	18.5619	7.91166	15.5676	13.1246	12.2013	22.0667	21.6403	14.0261	19.2444	11.6254	11.9232	16.8813	13.4767
DDB_G0274669		hypothetical protein	gene	98.1469	96.9081	106.169	100.408	31.7083	32.75	36.2004	33.5529	156.546	172.52	189.505	172.857	75.4245	101.075	103.742	93.4136	86.336	96.8783	59.6746	80.963	110.442	86.7573	97.3834	98.1941
DDB_G0287215		hypothetical protein	gene	32.1092	21.448	17.5526	23.7033	23.2874	8.74828	14.6525	15.5627	14.8037	10.2651	12.9491	12.6726	2.98885	5.72337	5.70636	4.80619	7.17168	8.30385	7.90561	7.79372	7.08868	9.2562	12.5174	9.62078
DDB_G0281037		hypothetical protein	gene	44.4799	42.1112	45.588	44.0597	22.0399	24.899	27.8275	24.9221	16.5521	13.7972	17.058	15.8024	17.7573	22.3211	19.6299	19.9028	27.0317	24.4083	38.6355	30.0252	34.5928	33.8871	38.471	35.6503
DDB_G0274223		hypothetical protein	gene	16.1001	9.15461	7.43547	10.8967	69.2384	25.3476	28.5663	41.0508	5.36195	5.07736	6.47456	5.63796	7.38422	11.1033	8.78779	9.09178	25.5146	17.3626	12.8785	18.5852	55.7171	41.7314	45.9356	47.7947
DDB_G0285817		hypothetical protein	gene	3.54748	5.75433	13.1644	7.48875	5.406	5.38356	10.2198	7.00313	2.68098	1.65566	4.6069	2.98118	11.9554	11.2178	12.0975	11.7569	20.1359	16.1044	14.0261	16.7555	615.865	225.757	237.602	359.741
DDB_G0278487		hypothetical protein	gene	31.7454	37.1416	34.9833	34.6234	58.7383	40.601	57.502	52.2804	66.4416	43.0472	41.9601	50.483	85.446	86.7663	86.6225	86.2783	109.23	70.2053	97.035	92.1568	84.2136	58.3612	75.7937	72.7895
DDB_G0288025		hypothetical protein	gene	67.675	44.8576	43.6377	52.0568	165.923	109.466	185.188	153.526	43.8281	53.3123	76.6986	57.9464	44.3053	72.2289	73.2696	63.268	73.5097	94.362	85.1766	84.3494	80.1021	122.213	147.913	116.743
DDB_G0289039		trypsin-like serine proteases family protein	gene	2.81979	2.09248	2.19407	2.36878	3.22281	1.12157	9.11166	4.48535	0.81595	0.662265	0.747065	0.74176	7.03259	9.04293	11.2986	9.1247	13.24	12.2042	7.65059	11.0316	12.3343	13.649	17.3407	14.4413
DDB_G0291796		hypothetical protein	gene	70.8586	61.2051	87.1535	73.0724	36.4905	36.7876	55.7781	43.0188	44.7607	34.9896	45.82	41.8568	268.117	202.035	196.527	222.226	258.594	214.516	186.929	220.013	219.324	184.497	222.099	208.64
DDB_G0289201		major facilitator superfamily domain-containing protein 1	gene	159.455	172.368	190.275	174.033	203.349	150.964	189.744	181.352	108.871	136.206	149.164	131.414	70.1501	102.334	95.0679	89.1839	115.574	99.6463	157.347	124.189	90.4516	77.5011	93.7086	87.2204
DDB_G0286733		hypothetical protein	gene	2.27403	2.6156	2.31597	2.40187	1.24754	1.12157	2.70887	1.69266	2.56441	1.76604	1.99217	2.10754	12.4828	10.7599	11.4127	11.5518	15.1709	13.4623	12.2409	13.6247	15.8787	11.2957	15.6181	14.2642
DDB_G0290059		hypothetical protein	gene	9.55091	11.3779	9.50765	10.1455	5.19808	3.36472	5.04835	4.53705	6.41103	14.6802	10.9569	10.6827	0.703259	1.71701	2.16842	1.52956	1.24125	1.88724	2.16767	1.76539	2.97725	3.29458	4.1342	3.46868
DDB_G0285943		seven transmembrane domain protein	gene	25.0143	25.3714	26.6946	25.6934	27.134	24.226	29.4282	26.9294	46.7423	30.2434	29.3845	35.4567	55.3816	63.9873	64.7101	61.3597	45.7884	41.5193	48.4538	45.2538	39.8384	37.1817	44.902	40.6407
DDB_G0281035		hypothetical protein	gene	1.27345	0.784681	4.38815	2.14876	1.14358	0.89726	4.4327	2.15785	1.51533	0.331132	5.47847	2.44165	35.3388	26.442	19.8581	27.213	44.4093	28.686	88.1093	53.7349	50.0461	23.5327	32.1549	35.2446
DDB_G0278173		hypothetical protein	gene	18.0103	15.3013	28.2792	20.5302	11.4358	5.38356	11.9437	9.58766	14.9202	8.16793	15.5638	12.884	60.8319	59.752	62.1993	60.9277	58.063	58.2528	40.8032	52.373	77.8338	67.3036	83.2582	76.1319
DDB_G0269992		hypothetical protein	gene	26.1968	25.5021	22.6721	24.7903	27.8617	32.9743	25.2418	28.6926	41.0306	30.3538	40.8395	37.408	66.2822	63.9873	60.7156	63.6617	97.7831	63.6629	92.8272	84.7577	74.9983	60.4007	71.4298	68.9429
DDB_G0271374		hypothetical protein	gene	18.556	18.5708	24.0129	20.3799	57.9066	58.7705	54.1774	56.9515	41.8466	28.0359	29.6336	33.172	15.9991	24.8394	25.5645	22.1343	14.7571	14.9721	15.9387	15.2226	17.1546	13.0214	13.3213	14.4991
DDB_G0284757		OTU domain containin protein	gene	72.9507	62.5129	83.131	72.8649	44.2876	44.6387	69.3225	52.7496	55.9508	49.3387	52.5435	52.611	196.209	171.701	171.419	179.776	217.633	208.603	183.614	203.283	209.4	196.263	201.083	202.249
DDB_G0281923		hypothetical protein	gene	9.55091	5.75433	7.31358	7.5396	1.3515	1.5702	0.861914	1.26121	3.96318	2.09717	1.36962	2.47666	0.175815	0.572337	0.456508	0.401553	0.689585	0.62908	0.12751	0.482058	0.425321	0.31377	0.918711	0.552601
DDB_G0292148		Arf GTPase activating protein	gene	10.0967	7.19291	10.3609	9.21683	10.812	9.86986	7.51096	9.39761	11.8896	8.94057	12.7001	11.1767	27.9545	22.6645	25.9069	25.5086	31.3071	31.8314	31.4949	31.5445	30.6231	32.9458	39.3898	34.3196
DDB_G0282707		hypothetical protein	gene	16.8278	18.0477	23.4035	19.4263	4.78223	3.81335	6.0334	4.87633	12.1227	13.1349	14.6923	13.3166	3.16467	6.18124	7.19001	5.51197	5.65459	6.03917	4.84538	5.51305	6.52159	5.33408	10.3355	7.39706
DDB_G0284461		C2 domain-containing protein	gene	21.7397	23.1481	19.0153	21.301	3.63865	4.03767	5.04835	4.24156	16.6687	18.5434	13.6962	16.3028	13.7136	15.3386	15.7495	14.9339	19.86	20.2564	18.999	19.7051	19.7065	18.3555	24.5755	20.8792
DDB_G0283247		pyruvate kinase	gene	115.339	97.1697	108.729	107.079	228.611	175.414	239.366	214.464	183.822	150.776	221.256	185.284	190.407	185.552	184.658	186.872	229.77	196.902	227.605	218.092	206.422	198.616	192.126	199.055
DDB_G0293718		hypothetical protein	gene	139.079	147.128	123.721	136.643	100.219	102.736	100.721	101.225	144.19	136.427	123.017	134.544	59.6012	77.4944	86.7366	74.6107	69.2343	69.5762	74.9758	71.2621	75.2818	78.7562	79.3537	77.7972
DDB_G0292008		hypothetical protein	gene	21.1939	18.7016	18.8934	19.5963	3.84658	2.91609	4.92522	3.89596	16.7852	10.7066	9.2138	12.2352	21.4494	22.5501	23.9667	22.6554	18.343	14.7205	13.3885	15.484	21.6914	14.5903	20.671	18.9842
DDB_G0286631		ponticulin-related protein	gene	0.272883	0.915461	0.731358	0.639901	1.03962	0.224315	0.615653	0.626528	0.233128	0.331132	1.61864	0.727634	8.79074	8.24165	7.41826	8.15022	5.24084	5.15846	3.06024	4.48651	4.25321	0.784424	2.87097	2.6362
DDB_G0269462		ubiquitin domain-containing protein	gene	33.3827	36.0953	49.6104	39.6962	24.0151	32.5257	57.2557	37.9322	29.0245	31.4576	31.7502	30.7441	201.835	129.119	126.567	152.507	170.741	114.744	136.818	140.768	116.963	120.174	137.118	124.752
DDB_G0275621		hypothetical protein	gene	4.63901	4.83887	5.2414	4.90643	20.2725	13.0103	19.7009	17.6612	5.59508	8.60944	10.2099	8.13814	3.16467	3.31955	4.45096	3.64506	5.37876	5.41009	6.37549	5.72145	3.82789	2.66704	6.66066	4.3852
DDB_G0268862		hypothetical protein	gene	49.3918	39.6264	31.2046	40.0743	26.1983	16.1507	22.4098	21.5863	92.7851	105.631	123.888	107.435	33.229	31.0207	28.6459	30.9652	91.1631	64.292	85.4316	80.2956	93.5706	56.4785	62.9317	70.9936
DDB_G0276335		hypothetical protein	gene	321.365	242.336	233.181	265.627	639.883	503.138	616.145	586.389	408.907	804.1	549.591	587.532	102.676	181.66	163.088	149.141	235.7	268.24	223.142	242.361	242.717	260.899	282.963	262.193
DDB_G0272322		hypothetical protein	gene	99.2385	97.0389	101.903	99.3933	109.056	100.044	114.265	107.788	95.3495	95.2557	63.2515	84.6189	264.425	238.893	227.798	243.706	255.836	233.766	279.884	256.495	186.432	177.123	179.953	181.169
DDB_G0294597		beta-lactamase family protein	gene	102.422	66.6979	80.5713	83.2304	25.3666	12.113	23.1485	20.2094	127.288	119.208	141.071	129.189	108.478	102.906	106.937	106.107	120.401	134.875	111.061	122.112	136.67	60.7144	65.2285	87.5376
DDB_G0274325		hypothetical protein	gene	22.3764	15.0397	15.8461	17.7541	49.2778	45.0873	57.8714	50.7455	26.5766	45.3651	41.7111	37.8843	10.9005	15.911	11.9833	12.9316	28.6867	21.2629	26.6496	25.5331	18.9977	21.0226	24.8052	21.6085
DDB_G0293078		hypothetical protein	gene	10.6424	10.4624	10.1171	10.4073	29.733	25.1233	29.3051	28.0538	12.5889	19.4264	18.4276	16.8143	6.32933	8.92846	9.92906	8.39562	16.6879	14.9721	12.3685	14.6762	10.4913	8.47178	16.5368	11.8333
DDB_G0274231		hypothetical protein	gene	4.09325	2.48482	2.55975	3.04594	14.6586	13.6832	3.07826	10.4734	9.90796	14.0179	11.953	11.9596	14.0652	18.8871	39.9445	24.2989	1.24125	1.76142	1.91265	1.63844	1.55951	2.82393	1.26323	1.88222
DDB_G0291013		hypothetical protein	gene	29.6533	20.4017	18.4058	22.8203	69.8622	53.6113	71.2926	64.922	21.5644	26.1595	33.3689	27.0309	13.1861	21.4054	18.1462	17.5792	35.5826	27.9311	26.9046	30.1394	24.9522	17.2573	30.8917	24.3671
DDB_G0270962		IPT/TIG domain-containing protein	gene	2.91075	2.74638	2.55975	2.73896	26.7181	13.9075	11.2049	17.2768	8.85888	8.71982	9.33831	8.97234	4.747	10.531	9.92906	8.40235	8.55085	5.28427	10.2008	8.01197	4.53676	2.35327	4.1342	3.67474
DDB_G0271504		BEACH domain-containing protein	gene	89.0508	80.8222	84.5937	84.8222	28.9013	27.1421	22.7792	26.2742	72.7361	69.2067	67.3603	69.7677	55.2058	74.6328	70.7588	66.8658	55.5805	71.3377	61.3322	62.7501	76.2742	65.2641	66.0324	69.1902
DDB_G0283415		hypothetical protein	gene	24.5595	23.0173	20.7218	22.7662	29.733	10.5428	30.2901	23.522	19.2331	12.6934	17.6805	16.5357	63.1175	47.0461	52.042	54.0685	83.4397	61.1466	63.8824	69.4896	64.0817	57.4198	71.5447	64.3487
DDB_G0275509		hypothetical protein	gene	19.7385	16.4783	13.5301	16.5823	58.9462	34.9931	50.4835	48.141	22.3803	31.1264	29.011	27.5059	15.2959	18.6582	17.2332	17.0624	31.0313	25.7923	25.8845	27.5694	13.3267	13.9627	21.8194	16.3696
DDB_G0282099		hypothetical protein	gene	9.73283	9.02383	9.75144	9.5027	33.0598	24.899	25.3649	27.7745	13.7546	20.0887	21.7894	18.5442	10.7247	9.38633	12.6681	10.9264	22.2046	17.4884	13.516	17.7364	7.65578	10.0406	12.5174	10.0713
DDB_G0283007		hypothetical protein	gene	69.4032	66.1748	69.3571	68.3117	108.536	92.1934	152.805	117.845	52.9202	48.7868	53.9132	51.8734	113.928	131.065	130.333	125.109	180.947	167.335	161.045	169.776	170.979	149.197	184.776	168.317
DDB_G0274619		hypothetical protein	gene	39.0223	27.0715	25.4756	30.5231	26.0944	14.8048	19.7009	20.2	50.006	56.4029	42.4582	49.6224	20.7461	24.1526	23.6243	22.841	6.89585	11.0718	5.2279	7.73185	10.9166	10.1975	12.2878	11.134
DDB_G0293576		RNA-binding region RNP-1 domain-containing protein	gene	23.1951	17.9169	11.4579	17.5233	73.7088	44.863	70.6769	63.0829	21.6809	34.5481	36.3571	30.8621	4.21955	13.8506	13.467	10.5124	22.2046	20.1306	14.2811	18.8721	14.8862	12.0801	16.8813	14.6159
DDB_G0273573		AAA+ ATPase%2C core domain-containing protein	gene	30.5629	25.6329	31.4484	29.2147	20.2725	15.702	27.0887	21.0211	23.6625	19.4264	27.6414	23.5768	64.8756	79.097	71.1012	71.6913	89.2323	75.4896	60.1847	74.9688	79.6768	61.8126	73.8414	71.777
DDB_G0279081		actin bundling protein	gene	380.035	313.872	421.506	371.804	300.345	377.971	418.151	365.489	626.416	591.513	637.122	618.35	1560.18	978.467	959.695	1166.11	1238.77	986.523	1833.97	1353.09	931.028	822.233	836.831	863.364
DDB_G0295841		FNIP repeat-containing protein	gene	22.6493	16.2167	12.9207	17.2622	10.3962	6.28082	6.15653	7.61117	9.79139	7.50567	10.3344	9.21048	2.10978	6.98251	4.45096	4.51442	4.41334	4.78101	3.31526	4.16987	8.64819	4.54966	6.2013	6.46639
DDB_G0276433		hypothetical protein	gene	137.806	142.943	122.381	134.376	105.209	113.952	98.5044	105.889	115.748	103.644	85.9124	101.768	140.828	92.8331	101.687	111.783	105.231	99.7721	77.1435	94.0487	63.0893	67.1467	67.8698	66.0353
DDB_G0278385		hypothetical protein	gene	0.363844	0.523121	0	0.295655	0.311885	0	0.246261	0.186049	0.349693	0.110377	0.124511	0.19486	1.93396	2.40382	2.05429	2.13069	5.93043	5.91335	5.35541	5.73306	15.4533	7.84424	5.85679	9.71812
DDB_G0274505		hypothetical protein	gene	28.1979	25.3714	16.6993	23.4229	72.1493	82.0993	74.1246	76.1244	30.0736	47.7934	53.6641	43.8437	18.4605	37.7742	31.9556	29.3968	42.0647	53.346	43.4809	46.2972	28.7801	31.5338	32.2697	30.8612
DDB_G0279159		hypothetical protein	gene	202.752	195.124	182.474	193.45	388.504	318.527	453.12	386.717	221.355	205.081	169.459	198.632	295.72	332.986	350.37	326.359	375.134	395.943	406.501	392.526	437.797	399.899	421.459	419.718
DDB_G0292158		hypothetical protein	gene	117.704	95.208	102.39	105.101	40.8569	19.7397	32.1371	30.9112	86.4907	76.2708	75.578	79.4465	48.5249	59.2941	52.3843	53.4011	66.476	57.6237	105.451	76.5168	50.1879	41.1038	61.6685	50.9867
DDB_G0278177		hypothetical protein	gene	4.09325	5.62355	8.6544	6.12373	0.415846	0.672945	1.10817	0.732322	0.932514	0.551887	1.49413	0.992843	34.2839	20.8331	24.8797	26.6656	15.8604	37.4932	9.94577	21.0998	29.2054	24.3171	32.3846	28.6357
DDB_G0291195		hypothetical protein	gene	14.5538	11.5087	16.2118	14.0914	42.2084	30.2825	47.4053	39.9654	17.9509	22.8481	32.1238	24.3076	10.0214	15.5676	11.2986	12.2959	20.2738	22.3952	13.6436	18.7709	12.7596	11.2957	20.3265	14.7939
DDB_G0280067		protein phosphatase 2C-related protein	gene	79.5909	67.3518	61.556	69.4995	171.017	146.253	148.988	155.419	113.534	116.227	101.103	110.288	69.4468	89.2846	74.6391	77.7902	83.9914	81.2771	74.0832	79.7839	92.2947	80.325	89.115	87.2449
DDB_G0287013		hypothetical protein	gene	326.004	384.755	359.462	356.741	365.321	351.95	344.519	353.93	319.852	344.046	302.81	322.236	136.784	192.42	201.32	176.841	128.539	187.717	139.751	152.002	159.07	222.463	202.231	194.588
DDB_G0270742		hypothetical protein	gene	13.0984	15.6936	15.2366	14.6762	15.6982	11.8887	9.60418	12.397	21.2147	13.6868	13.5717	16.1577	41.1407	44.07	37.0913	40.7673	38.6167	36.9899	27.7972	34.4679	43.8081	40.9469	56.3859	47.047
DDB_G0288237		hypothetical protein	gene	32.655	37.4031	40.1028	36.7203	10.708	9.64554	9.72731	10.027	13.8711	13.3557	11.953	13.0599	25.1415	26.3275	22.3689	24.6126	35.0309	33.9703	35.7028	34.9013	31.1902	32.9458	35.4852	33.2071
DDB_G0273299		hypothetical protein	gene	28.1979	25.2406	25.4756	26.3047	8.73277	2.91609	7.01844	6.22244	48.2576	41.1708	29.6336	39.6873	16.3508	22.2067	25.6786	21.412	9.65419	10.0653	11.2209	10.3134	10.2077	12.0801	17.3407	13.2095
DDB_G0291181		hypothetical protein	gene	5.09382	5.88511	4.99761	5.32551	3.22281	4.93493	4.18644	4.11473	8.39262	3.97359	7.34614	6.57078	18.1089	20.8331	18.3745	19.1055	30.4796	19.8789	21.8042	24.0543	20.8407	16.0023	15.6181	17.487
DDB_G0292626		hypothetical protein	gene	3.36556	2.6156	2.68165	2.8876	17.2576	9.86986	13.2981	13.4752	6.29447	9.71321	10.5834	8.8637	2.28559	3.66296	1.94016	2.62957	4.41334	3.52285	5.86545	4.60055	3.11902	2.82393	5.28259	3.74185
DDB_G0281243		hypothetical protein	gene	58.5789	51.0043	50.2199	53.2677	46.2629	32.75	53.1924	44.0684	43.2453	29.4708	34.2405	35.6522	16.5266	37.5453	36.5207	30.1975	23.4459	24.2825	17.2138	21.6474	26.937	35.456	43.8685	35.4205
DDB_G0286695		hypothetical protein	gene	4.09325	5.62355	5.36329	5.0267	1.87131	1.34589	4.55583	2.59101	12.0061	9.38208	13.1981	11.5288	34.6355	17.1701	17.3473	23.051	21.7909	20.3822	37.9979	26.7237	38.4207	21.1795	20.671	26.757
DDB_G0285543		hypothetical protein	gene	12.1888	14.9089	9.14197	12.0799	46.055	34.3202	35.2153	38.5302	17.9509	21.8547	21.4159	20.4072	6.68096	10.8744	10.4997	9.35169	18.8946	19.3757	18.4889	18.9197	13.6103	13.4921	16.8813	14.6612
DDB_G0281691		hypothetical protein	gene	1.54634	0.26156	0.975144	0.92768	0.415846	0.672945	0.369392	0.486061	0.233128	0.220755	0.498043	0.317309	17.5815	7.55485	8.21715	11.1178	13.24	7.54896	19.6365	13.4752	8.78997	8.94243	8.61292	8.78177
DDB_G0283995		hypothetical protein	gene	16.0091	17.6553	19.5029	17.7224	3.01489	2.69178	4.06331	3.25666	6.76072	7.39529	7.22162	7.12588	5.80189	4.12083	4.56508	4.82927	4.68918	5.28427	8.28814	6.0872	3.68612	4.39277	7.23485	5.10458
DDB_G0292248		hypothetical protein	gene	0.90961	1.43858	3.04732	1.79851	1.14358	0.224315	2.21635	1.19475	1.16564	0.110377	0.996086	0.757369	13.1861	11.9046	13.0105	12.7004	33.3759	13.3365	15.0462	20.5862	14.4609	4.23589	6.08646	8.26109
DDB_G0280557		hypothetical protein	gene	0.545766	1.17702	0.487572	0.736787	0.311885	0.224315	0.246261	0.26082	0.233128	0.110377	1.1206	0.488034	5.45026	5.03657	3.53794	4.67492	7.86127	5.5359	5.99296	6.46338	11.0583	6.90293	9.30195	9.08774
DDB_G0272248		hypothetical protein	gene	633.725	661.094	779.506	691.442	503.07	601.388	724.746	609.735	1096.17	1047.59	1083.74	1075.83	2367.7	1628.64	1675.5	1890.61	2103.92	1778.03	3002.73	2294.89	1994.61	1586.89	1340.86	1640.79
DDB_G0281497		hypothetical protein	gene	0.818649	0.392341	1.34082	0.850604	0.727731	1.79452	1.35444	1.29223	0.699385	0.44151	1.99217	1.04436	4.39537	9.04293	8.55953	7.33261	8.55085	5.5359	7.26806	7.11827	11.6254	10.0406	7.92389	9.86332
DDB_G0270982		hypothetical protein	gene	21.4668	17.0014	15.4804	17.9829	23.1834	7.85102	15.8838	15.6394	36.368	19.8679	23.0345	26.4235	39.5583	52.5405	54.6669	48.9219	65.0968	58.5044	55.2118	59.6043	72.3046	36.8679	50.644	53.2722
DDB_G0290063		EGF-like domain-containing protein	gene	5.73054	10.8548	8.28872	8.29134	1.76735	3.36472	3.94018	3.02408	1.28221	4.96698	4.10886	3.45268	1.58233	1.14467	1.59778	1.4416	0.965419	0.503264	1.02008	0.829587	1.41774	1.25508	1.60775	1.42685
DDB_G0292996		Ras GTPase	gene	1.00057	0.523121	0.487572	0.670421	2.39112	1.34589	1.47757	1.73819	0.81595	0.331132	0.996086	0.714389	4.747	4.23529	4.79334	4.59188	8.68877	5.91335	10.7108	8.43765	12.0508	6.11851	9.53163	9.23363
DDB_G0291518		hypothetical protein	gene	3.91132	2.22326	1.82839	2.65433	1.55942	3.36472	2.95513	2.62643	3.61349	5.96038	5.22945	4.93444	13.5377	11.2178	12.554	12.4365	12.1367	13.4623	8.67067	11.4232	13.8938	13.9627	22.3936	16.7501
DDB_G0275751		hypothetical protein	gene	76.3163	67.6134	76.1831	73.3709	152.304	122.252	157.73	144.095	101.061	91.7236	93.5076	95.4308	92.1269	125.227	109.334	108.896	134.607	135.755	117.819	129.394	104.629	96.3273	121.844	107.6
DDB_G0280061		synaptobrevin domain-containing protein	gene	46.754	43.9421	35.5927	42.0963	65.2879	45.5359	57.502	56.1086	73.9017	46.1378	39.2209	53.0868	99.8628	103.135	104.426	102.475	141.089	104.05	130.06	125.066	102.786	86.4435	109.556	99.5953
DDB_G0292146		hypothetical protein	gene	20.1933	14.3858	10.7266	15.1019	48.0302	44.4144	58.2408	50.2285	19.5828	22.1859	27.3924	23.0537	7.38422	13.1638	14.2659	11.6046	22.0667	20.3822	11.4759	17.9749	14.8862	10.3544	20.5562	15.2656
DDB_G0292686		CCCH-type zinc finger-containing protein	gene	38.1127	34.9183	34.3738	35.8016	79.6346	73.5753	79.4192	77.543	36.1349	45.8066	48.4347	43.4587	20.3945	24.3816	26.5916	23.7892	30.4796	29.3151	23.5893	27.7947	22.9673	30.1219	31.8104	28.2999
DDB_G0268472		nicotinate phosphoribosyltransferase-like protein	gene	73.4965	63.8207	66.6755	67.9976	105.833	84.1181	111.556	100.502	61.4293	73.1802	73.7104	69.44	24.9657	34.9126	30.9285	30.2689	39.858	43.1549	40.9307	41.3145	49.479	55.851	67.0659	57.4653
DDB_G0271936		hypothetical protein	gene	22.1945	17.5245	33.5206	24.4132	21.52	19.2911	15.0219	18.611	40.2147	28.8085	28.762	32.5951	25.4931	31.1351	26.8199	27.816	5.65459	7.54896	5.10039	6.10132	22.6838	15.8454	26.5278	21.6857
DDB_G0293640		hypothetical protein	gene	11.552	7.32369	5.85086	8.2422	5.92581	2.01883	5.17148	4.37204	0.233128	0	0.871575	0.368235	0.175815	0.45787	0.684763	0.439482	1.10334	0.754896	1.53012	1.12945	6.23804	2.98081	3.56001	4.25962
DDB_G0268268		hypothetical protein	gene	9.18706	7.32369	5.48518	7.33198	5.71789	5.83219	6.15653	5.9022	5.82821	5.85	4.85592	5.51138	35.1629	15.911	19.1734	23.4158	44.1334	27.5537	30.9849	34.224	33.175	31.6907	24.6904	29.852
DDB_G0272174		hypothetical protein	gene	11.0972	9.54696	10.8485	10.4976	4.15846	7.17808	7.14157	6.15937	6.1779	5.62925	7.22162	6.34293	35.6904	33.1955	29.1024	32.6628	33.7896	39.7578	37.8704	37.1393	32.3244	31.5338	39.0452	34.3012
DDB_G0276861		armadillo-like helical domain-containing protein	gene	23.9227	20.1402	17.4307	20.4979	72.6691	38.8065	69.815	60.4302	23.1963	28.2566	36.9797	29.4775	8.26329	16.2544	15.5213	13.3463	24.6871	21.7662	22.5692	23.0075	19.1394	16.4729	21.36	18.9908
DDB_G0268182		hypothetical protein	gene	189.654	173.284	160.655	174.531	233.706	155.45	230.377	206.511	184.987	161.261	171.078	172.442	64.1724	106.798	100.546	90.5055	95.5764	93.7329	101.88	97.0632	92.8618	92.4052	129.653	104.973
DDB_G0286299		hypothetical protein	gene	56.8506	61.3359	59.8495	59.3453	53.8521	31.1798	39.0324	41.3548	10.2577	20.6406	24.1551	18.3511	10.3731	20.4897	23.3961	18.0863	23.17	37.4932	15.1737	25.279	73.1552	67.6174	80.6169	73.7965
DDB_G0282929		autophagy protein 12	gene	13.6442	12.1626	15.4804	13.7624	10.3962	7.40239	7.01844	8.27233	11.4233	10.4859	9.96086	10.6233	76.6552	35.9428	34.8088	49.1356	62.8901	38.1222	59.5471	53.5198	42.6739	31.2201	50.9885	41.6275
DDB_G0293800		ankyrin repeat-containing protein	gene	75.6796	65.3901	68.8695	69.9797	69.8622	61.6866	68.83	66.7929	48.2576	50.1114	56.6524	51.6738	23.9108	35.9428	29.6731	29.8422	34.3413	38.2481	33.2801	35.2898	47.9195	46.281	64.3098	52.8368
DDB_G0280441		hypothetical protein	gene	13.0984	11.901	9.75144	11.5836	1.3515	0	2.21635	1.18928	1.6319	1.87642	2.3657	1.95801	13.5377	6.63911	7.53239	9.23641	8.82668	11.3234	9.69075	9.94696	12.9014	13.8059	10.3355	12.3476
DDB_G0288903		hypothetical protein	gene	42.8426	35.1799	33.5206	37.181	38.8816	24.899	36.2004	33.327	31.0061	37.3076	30.2561	32.8566	9.31818	19.6884	17.1191	15.3752	13.1021	16.8593	11.9859	13.9825	15.8787	21.0226	28.8246	21.9086
DDB_G0270992		WD40 repeat-containing protein	gene	172.826	157.067	157.242	162.378	143.987	119.111	138.152	133.75	184.171	163.69	151.032	166.298	294.138	278.385	270.025	280.849	381.754	354.549	387.375	374.56	396.399	373.857	392.749	387.668
DDB_G0293258		myotubularin-related protein	gene	14.1899	16.6091	14.6272	15.1421	16.4259	14.5805	16.2532	15.7532	10.3742	7.28491	9.46282	9.04065	5.62607	6.41017	8.10303	6.71309	4.27543	4.15193	4.84538	4.42424	5.95449	8.00113	9.64647	7.86736
DDB_G0269912		NADPH-cytochrome-P450 oxidoreductase	gene	90.3243	89.4537	82.2778	87.3519	197.631	131.224	131.996	153.617	227.3	186.648	163.732	192.56	86.5009	114.124	111.959	104.195	73.2339	93.1038	94.3573	86.8983	96.8314	95.386	109.901	100.706
DDB_G0284565		hypothetical protein	gene	11.3701	12.2933	13.1644	12.276	4.88619	6.28082	6.27966	5.81556	12.7055	15.4528	9.58733	12.5819	27.0755	36.6296	34.5805	32.7619	49.6501	34.5994	58.7821	47.6772	33.0333	21.9639	28.7097	27.9023
DDB_G0290065		hypothetical protein	gene	14.5538	16.4783	17.1869	16.073	15.9061	12.3373	15.3913	14.5449	6.99385	8.60944	10.9569	8.85341	41.6681	45.2146	41.6564	42.8464	45.9263	49.3199	44.6285	46.6249	53.0234	44.5553	50.1846	49.2544
DDB_G0278523		hypothetical protein	gene	16.1911	23.4097	22.1845	20.5951	11.2278	14.8048	12.6824	12.905	16.7852	16.3359	12.3266	15.1492	5.09863	5.83784	5.13572	5.3574	5.79251	4.52938	7.52308	5.94832	9.35706	6.58916	6.31614	7.42079
DDB_G0281875		hypothetical protein	gene	46.0263	66.3056	54.7299	55.6873	42.9361	43.0685	52.2074	46.0707	35.0858	35.5415	38.3493	36.3256	12.1312	23.4658	24.7656	20.1209	14.0675	23.905	14.1536	17.3754	36.1523	59.4593	62.2427	52.6181
DDB_G0276285		hypothetical protein	gene	1.00057	3.13872	2.55975	2.23302	9.04466	4.03767	15.2682	9.45017	3.03067	2.4283	1.99217	2.48372	3.34048	6.06677	4.90747	4.77157	10.7575	9.56201	7.65059	9.32338	13.3267	13.9627	19.4078	15.5658
DDB_G0270442		DNA polymerase alpha primase subunit	gene	23.4679	24.3251	21.3313	23.0414	27.9657	3.81335	20.1934	17.3241	7.22698	14.0179	15.6884	12.3111	3.16467	8.12719	6.04874	5.7802	11.9988	20.508	19.3815	17.2961	19.2812	19.7675	24.8052	21.2846
DDB_G0282271		hypothetical protein	gene	21.6487	21.5787	23.7691	22.3322	10.0843	10.7671	10.343	10.3981	23.546	21.1925	16.5599	20.4328	55.3816	47.9618	47.1345	50.1593	72.8201	57.4979	81.8613	70.7265	66.4919	35.9266	40.0788	47.4991
DDB_G0290163		GAT domain-containing protein	gene	21.3758	22.1019	26.6946	23.3908	25.8864	13.6832	23.3948	20.9881	29.7239	17.1085	23.657	23.4965	67.337	56.6614	60.145	61.3811	76.1302	64.7952	76.2509	72.3921	62.2386	44.8691	71.315	59.4742
DDB_G0274285		hypothetical protein	gene	640.275	562.355	693.205	631.945	533.115	571.33	715.142	606.529	1241.29	984.346	1010.4	1078.68	2047.71	1654.63	1600.52	1767.62	1757.75	1395.8	2242.52	1798.69	1497.98	1214.76	1225.68	1312.81
DDB_G0292528		pirin family protein	gene	29.5623	32.8258	29.4981	30.6288	24.9508	23.1044	27.7044	25.2532	34.7361	23.1793	31.1277	29.681	9.494	13.1638	10.7279	11.1286	14.4813	12.2042	12.8785	13.188	26.7952	19.4537	20.2117	22.1535
DDB_G0293724		hypothetical protein	gene	587.699	468.455	631.162	562.439	322.697	296.544	368.899	329.38	576.643	499.127	644.717	573.496	315.587	293.723	280.182	296.498	323.829	264.088	423.843	337.253	314.454	227.954	279.173	273.86
DDB_G0289651		hypothetical protein	gene	29.5623	36.6185	49.6104	38.5971	3.01489	7.62671	4.18644	4.94268	9.4417	15.3425	9.58733	11.4572	18.1089	23.8092	21.4559	21.1247	25.2388	43.0291	27.9247	32.0642	47.636	35.6129	46.7394	43.3294
DDB_G0285679		NOP5 family protein	gene	145.174	86.0534	89.4694	106.899	346.088	230.82	337.008	304.639	162.607	213.47	211.295	195.791	62.0626	79.7838	81.9433	74.5966	113.506	104.805	111.571	109.96	86.0566	85.816	122.878	98.2501
DDB_G0285555		hypothetical protein	gene	1.45538	1.17702	2.92543	1.85261	1.55942	2.46746	0.985044	1.67064	2.09816	2.09717	1.61864	1.93799	10.5489	15.1097	11.7551	12.4712	11.1713	9.31038	13.6436	11.3751	9.92416	2.66704	4.36388	5.65169
DDB_G0269192		DEAD/DEAH box helicase domain-containing protein	gene	85.2305	83.8301	76.4269	81.8292	100.323	78.7345	103.06	94.0392	72.1533	70.0897	80.932	74.3916	35.5146	41.0938	42.227	39.6118	42.2026	46.5519	50.4939	46.4161	48.9119	41.5745	58.7975	49.7613
DDB_G0289563		calcium-binding EF-hand domain-containing protein	gene	93.417	70.6213	79.1085	81.0489	59.3621	43.5171	57.502	53.4604	114.233	79.8029	80.683	91.5729	196.561	189.1	182.603	189.421	279.696	193.128	326.298	266.374	184.448	109.192	135.74	143.126
DDB_G0282629		hypothetical protein	gene	0.545766	0.13078	0.487572	0.388039	0.623769	0.44863	0.861914	0.644771	0.466257	0.44151	1.1206	0.676121	5.80189	6.18124	4.90747	5.6302	7.99918	6.16498	12.3685	8.84421	10.2077	5.49097	7.12001	7.60623
DDB_G0281489		hypothetical protein	gene	85.3214	76.768	70.2104	77.4333	84.7287	53.8356	66.6136	68.3926	79.3802	77.0434	80.5585	78.994	22.5043	42.0095	40.7434	35.0857	36.9617	39.2546	41.1857	39.134	40.5473	48.6343	54.0891	47.7569
DDB_G0286165		hypothetical protein	gene	1.72826	1.43858	1.46272	1.54319	2.18319	1.5702	2.46261	2.072	1.98159	1.32453	0.996086	1.43407	13.0103	7.44038	7.9889	9.47986	15.1709	11.7009	9.69075	12.1875	10.9166	7.68736	8.61292	9.07228
DDB_G0293912		hypothetical protein	gene	27.925	18.9631	19.8686	22.2522	13.3071	10.5428	10.7124	11.5207	18.0675	8.27831	9.58733	11.9777	4.39537	9.38633	10.8421	8.20792	6.4821	7.42314	8.03312	7.31279	8.50642	8.78555	15.0439	10.7786
DDB_G0270212		galactose-binding domain-containing protein	gene	61.2168	71.1444	182.961	105.108	43.248	43.9657	145.048	77.4205	17.3681	19.0953	42.9562	26.4732	11.428	16.9412	20.2005	16.1899	15.9984	14.4688	34.9377	21.8016	129.156	36.3973	39.5046	68.3526
DDB_G0290545		hypothetical protein	gene	17.3736	9.28539	9.62955	12.0962	0.311885	0	0.123131	0.145005	5.24539	4.08396	6.9726	5.43399	1.40652	1.14467	2.5108	1.68733	3.31001	1.88724	5.2279	3.47505	16.0204	7.84424	7.23485	10.3665
DDB_G0291598		hypothetical protein	gene	19.1928	19.8786	21.0875	20.0529	16.8418	16.8236	16.007	16.5575	13.638	14.4594	15.5638	14.5538	43.7779	45.787	40.5151	43.36	68.8206	50.3264	52.1515	57.0995	60.112	47.8499	65.573	57.845
DDB_G0283021		superoxide dismutase	gene	19.5566	35.8338	30.2295	28.54	16.4259	39.2551	33.7378	29.8063	9.20857	28.4774	22.7855	20.1571	5.9777	7.32591	11.0703	8.12465	7.58543	9.05875	5.10039	7.24819	21.9749	33.2596	23.542	26.2588
DDB_G0280815		thioredoxin reductase	gene	335.009	326.166	342.885	334.687	681.468	656.345	656.286	664.7	321.484	359.83	361.953	347.756	375.364	356.909	365.321	365.865	358.584	417.457	366.463	380.835	328.348	395.977	384.366	369.564
DDB_G0293294		hypothetical protein	gene	12.0978	10.3316	9.99522	10.8082	31.2924	23.1044	34.2303	29.5424	9.09201	12.4726	13.0736	11.5461	3.69211	4.34976	6.50525	4.84904	7.86127	8.80712	7.52308	8.06382	5.81272	7.84424	8.95744	7.53813
DDB_G0272765		hypothetical protein	gene	35.6567	37.7955	35.1052	36.1858	12.3714	7.85102	11.6974	10.64	29.1411	29.5812	22.5364	27.0862	13.7136	16.3688	15.5213	15.2012	16.6879	19.5015	26.012	20.7338	16.0204	15.6885	20.671	17.46
DDB_G0270606		hypothetical protein	gene	2.81979	1.56936	1.82839	2.07252	1.24754	3.36472	3.32452	2.6456	0.466257	0.883019	1.36962	0.906298	13.3619	11.1033	12.0975	12.1876	7.58543	8.80712	7.52308	7.97188	5.95449	10.0406	12.0581	9.35107
DDB_G0275681		hypothetical protein	gene	2.36499	1.04624	2.68165	2.03096	0.415846	0	0.738783	0.384877	0.932514	1.32453	1.86766	1.3749	9.31818	5.37997	5.36397	6.68737	9.93002	5.78754	20.4016	12.0397	29.4889	12.0801	12.2878	17.9523
DDB_G0270440		hypothetical protein	gene	26.6516	19.7478	15.3585	20.586	61.5452	52.2654	64.151	59.3205	22.2638	33.1132	28.3885	27.9218	12.4828	12.7059	14.6083	13.2657	27.7213	24.4083	18.2339	23.4545	17.8635	19.4537	18.2594	18.5255
DDB_G0269522		hypothetical protein	gene	4.27517	4.31575	4.63193	4.40762	5.09412	4.93493	3.20139	4.41015	8.74232	7.17453	5.22945	7.04877	26.8997	17.5135	18.6027	21.0053	17.6534	15.9786	19.8915	17.8412	16.4457	14.2765	15.1587	15.2937
DDB_G0279999		hypothetical protein	gene	6.82208	10.4624	8.28872	8.5244	3.32677	4.4863	2.58574	3.46627	3.84662	4.63585	6.47456	4.98568	1.05489	1.37361	1.59778	1.34209	0.965419	1.25816	1.40261	1.20873	1.70128	2.35327	1.60775	1.88743
DDB_G0284311		hypothetical protein	gene	27.0154	37.7955	40.8341	35.215	65.3918	63.9298	49.7447	59.6888	70.871	44.2614	45.6955	53.6093	106.016	101.876	108.649	105.514	67.0276	62.5305	70.2579	66.6054	64.2235	68.8724	77.5163	70.2041
DDB_G0267914		hypothetical protein	gene	20.5572	16.8706	22.5502	19.9927	2.91092	2.24315	5.04835	3.40081	6.1779	6.8434	10.4589	7.82674	30.0643	22.6645	25.4503	26.0597	26.8938	24.1567	25.3745	25.475	32.3244	23.3758	23.7717	26.4906
DDB_G0282097		cytochrome c oxidase subunit VI	gene	374.305	415.619	462.096	417.34	553.595	560.114	603.34	572.35	986.017	799.464	819.032	868.171	843.735	748.045	718.088	769.956	536.221	553.339	595.089	561.549	397.392	492.148	511.148	466.896
DDB_G0290439		leucine-rich repeat-containing protein	gene	27.2883	23.9328	33.3987	28.2066	32.6439	44.19	36.4466	37.7602	31.9386	22.6274	25.7737	26.7799	72.9631	81.6153	72.699	75.7591	79.716	66.305	83.6465	76.5558	76.1325	56.7923	71.4298	68.1182
DDB_G0283351		hypothetical protein	gene	9.64187	7.58525	9.14197	8.7897	7.27731	8.52397	6.40279	7.40136	4.31288	5.62925	6.10103	5.34772	33.4048	23.0079	23.3961	26.6029	43.168	25.5406	44.5009	37.7365	28.0712	23.8465	31.9252	27.9476
DDB_G0287627		mitochondrial import inner membrane translocase subunit 17	gene	44.0251	40.5419	34.6176	39.7282	121.427	87.9315	85.5757	98.3114	56.7668	57.617	60.7613	58.3817	63.2933	60.0954	59.8026	61.0638	59.4422	55.1074	56.6144	57.0547	47.636	48.7912	53.1704	49.8659
DDB_G0287515		tyrosine transaminase	gene	41.4782	28.9024	32.1797	34.1868	59.2581	59.8921	51.9611	57.0371	118.08	93.3793	66.2397	92.5662	91.4237	90.5437	89.4757	90.481	40.4097	46.3003	48.0712	44.9271	44.9423	50.5169	63.8504	53.1032
DDB_G0293740		hypothetical protein	gene	9.18706	7.58525	5.48518	7.41917	29.629	19.7397	25.488	24.9523	6.99385	10.0443	13.1981	10.0788	3.34048	6.98251	4.56508	4.96269	13.1021	8.6813	9.43573	10.4064	5.67095	5.02031	8.03873	6.24333
DDB_G0272440		hypothetical protein	gene	49.1189	45.6423	44.9785	46.5799	66.9513	47.7791	69.815	61.5151	97.6808	53.0915	64.8701	71.8808	95.6432	104.165	100.432	100.08	101.921	100.15	97.9276	99.9992	108.882	86.4435	114.035	103.12
DDB_G0285103		hypothetical protein	gene	1.18249	0.653901	1.82839	1.2216	1.24754	1.79452	1.6007	1.54759	0.116564	0.662265	0.747065	0.508631	5.9777	4.12083	3.08143	4.39332	8.68877	4.27774	10.0733	7.67993	8.78997	9.2562	14.6994	10.9152
DDB_G0270986		tetraspanin family protein	gene	9.0961	27.3331	26.3289	20.9193	4.26242	9.64554	9.23479	7.71425	2.68098	3.53208	4.48239	3.56515	3.34048	3.54849	3.65207	3.51368	6.34418	5.15846	5.61043	5.70436	4.39498	1.25508	3.78968	3.14658
DDB_G0280479		ADP-ribosylation factor-related	gene	28.107	34.9183	35.5927	32.8727	14.0348	7.85102	13.7906	11.8922	8.97544	11.7	14.8168	11.8307	13.8894	20.3752	15.7495	16.6714	18.4809	15.2237	22.3142	18.6729	16.4457	15.8454	20.3265	17.5392
DDB_G0281071		3-phosphoglycerate dehydrogenase	gene	151.359	103.578	108.607	121.181	120.491	69.5376	111.926	100.652	238.374	186.979	229.722	218.359	323.499	302.194	304.834	310.176	361.894	338.445	327.7	342.68	341.816	283.491	348.306	324.538
DDB_G0283377		hypothetical protein	gene	53.667	48.1271	43.3939	48.396	71.0058	95.1095	107.37	91.1617	107.239	88.9642	105.71	100.638	82.8087	89.0556	95.7527	89.2057	109.506	80.8997	125.087	105.164	69.7527	50.8307	61.5537	60.7123
DDB_G0269488		hypothetical protein	gene	128.892	104.232	90.3227	107.815	129.224	75.5941	102.445	102.421	96.1655	116.227	109.569	107.321	24.7899	56.7758	53.868	45.1446	56.2701	51.5846	48.3262	52.0603	52.1727	42.6727	59.3717	51.4057
DDB_G0281833		hypothetical protein	gene	2.36499	0.915461	1.7065	1.66232	1.87131	4.03767	3.81705	3.24201	2.79754	1.43491	2.24119	2.15788	9.14237	5.15103	5.13572	6.47637	16.2742	13.9656	10.4558	13.5652	10.4913	10.5113	10.3355	10.446
DDB_G0290377		argonaut-like protein	gene	25.1052	19.2247	36.9336	27.0878	6.86146	4.71061	9.97357	7.18188	15.503	4.08396	10.9569	10.1813	81.2264	97.9841	98.2635	92.4913	88.5427	82.1578	57.1244	75.9416	115.687	89.2675	91.986	98.9803
DDB_G0283621		fatty acid elongase 3-ketoacyl-CoA synthase	gene	45.6624	60.1589	53.511	53.1108	118.828	119.111	151.574	129.838	59.6809	71.4142	73.9594	68.3515	59.4254	58.3784	57.7483	58.5174	64.683	65.8018	103.666	78.0501	70.7451	62.2833	67.755	66.9278
DDB_G0285767		hypothetical protein	gene	25.1962	30.4718	29.2543	28.3074	27.2379	23.5531	22.1635	24.3182	29.7239	17.9915	26.0228	24.5794	70.8533	64.5596	62.4275	65.9468	66.0622	53.7234	59.1646	59.6501	74.1476	72.6377	91.0673	79.2842
DDB_G0273339		hypothetical protein	gene	5.73054	2.87716	2.92543	3.84438	18.0893	16.1507	18.4696	17.5699	5.94478	7.72642	9.33831	7.66983	4.04374	5.37997	4.2227	4.5488	7.03376	6.91988	7.90561	7.28642	4.67853	4.54966	4.47872	4.56897
DDB_G0271300		hypothetical protein	gene	5.18478	4.96965	6.9479	5.70077	7.48523	3.58904	6.64905	5.90777	13.1718	10.7066	10.5834	11.4873	20.7461	17.2846	15.7495	17.9268	27.9971	20.2564	27.1596	25.1377	20.9825	14.9041	20.4413	18.776
DDB_G0292102		G-protein-coupled receptor family protein	gene	15.0086	11.901	12.555	13.1548	0.935654	2.24315	1.6007	1.59317	29.1411	75.8293	56.2789	53.7497	5.9777	12.9348	14.7224	11.2116	2.4825	4.78101	6.88553	4.71635	6.09627	3.1377	4.82324	4.68573
DDB_G0290437		hypothetical protein	gene	27.6521	28.2485	27.1821	27.6943	71.5256	46.2089	70.4307	62.7217	40.6809	37.1972	40.0925	39.3235	24.0866	23.6948	21.57	23.1171	28.273	26.7988	25.502	26.8579	18.5724	23.219	27.102	22.9644
DDB_G0291798		hypothetical protein	gene	33.2917	43.2882	52.6578	43.0792	50.7332	30.5068	59.9646	47.0682	31.7055	22.6274	36.3571	30.23	231.548	134.843	124.627	163.672	190.877	113.612	212.814	172.434	132.275	113.271	153.31	132.952
DDB_G0288655		sterol glucosyltransferase	gene	7.09496	7.06213	9.38576	7.84762	24.8468	32.75	27.335	28.3106	15.6196	5.40849	4.85592	8.62801	14.0652	22.5501	26.7057	21.107	9.65419	11.9525	8.79818	10.135	11.2001	13.9627	15.9626	13.7085
DDB_G0280001		hypothetical protein	gene	9.55091	12.8165	12.1893	11.5189	8.83673	9.19691	7.2647	8.43278	9.09201	8.71982	9.2138	9.00854	3.34048	6.63911	5.36397	5.11452	2.20667	3.01958	1.40261	2.20962	1.55951	4.07901	3.56001	3.06617
DDB_G0289671		hypothetical protein	gene	21.1939	35.3107	35.1052	30.5366	10.708	4.71061	7.51096	7.64321	9.79139	24.5038	22.91	19.0684	8.26329	5.6089	6.96175	6.94465	9.37835	11.4493	14.4086	11.7454	11.4837	15.0609	15.3884	13.9777
DDB_G0290425		hypothetical protein	gene	45.0257	34.7875	39.3714	39.7282	94.1892	69.5376	97.7657	87.1642	38.6993	46.9104	56.0298	47.2132	27.9545	33.539	35.1512	32.2149	58.7526	55.6107	57.762	57.3751	32.0409	35.6129	38.2414	35.2984
DDB_G0287879		hypothetical protein	gene	40.3867	44.8576	50.098	45.1141	10.3962	5.60787	14.5294	10.1778	19.2331	9.71321	21.2913	16.7459	53.7993	65.0175	60.0309	59.6159	67.0276	67.3115	56.4869	63.6087	78.2591	71.0688	80.3873	76.5717
DDB_G0276085		hypothetical protein	gene	6.18535	3.92341	2.92543	4.34473	18.1933	17.7209	20.8091	18.9077	4.19631	9.2717	7.47065	6.97955	4.57118	4.69316	5.59223	4.95219	9.65419	7.54896	5.73794	7.64703	5.24563	5.1772	5.51227	5.3117
DDB_G0273217		hypothetical protein	gene	1.45538	0.784681	1.09704	1.11236	2.80696	2.46746	3.57079	2.9484	1.74846	0.993397	1.24511	1.32899	18.2847	4.69316	5.4781	9.48533	18.0671	5.41009	25.8845	16.4539	9.49884	6.11851	8.38324	8.0002
DDB_G0277535		senescence marker protein-30 family protein	gene	132.075	120.187	123.965	125.409	139.828	99.1472	107.37	115.448	88.9385	103.313	89.1497	93.8005	58.8979	70.1685	67.2209	65.4291	74.8889	83.416	72.2981	76.8677	87.8997	77.5011	81.1911	82.1973
DDB_G0267572		hypothetical protein	gene	13.0984	10.9855	7.19169	10.4252	49.0699	24.226	44.327	39.2076	13.1718	19.7576	23.9061	18.9451	7.73585	12.8203	12.4399	10.9987	26.7559	18.3691	17.8514	20.9921	16.304	9.88374	12.1729	12.7869
DDB_G0276729		hypothetical protein	gene	2.72883	1.3078	1.82839	1.95501	4.15846	9.64554	16.8689	10.2243	1.28221	0.662265	0.871575	0.938682	0.703259	18.4293	17.0049	12.0458	2.75834	11.0718	2.42269	5.41761	7.79755	19.4537	24.0013	17.0842
DDB_G0279145		glycosidase superfamily protein	gene	55.1224	58.0664	63.9938	59.0609	55.9313	32.75	47.0359	45.2391	29.957	34.1066	41.3376	35.1337	20.2187	28.6169	26.2492	25.0283	28.6867	24.5341	39.1455	30.7888	43.0992	40.1625	50.1846	44.4821
DDB_G0286305		zinc-containing alcohol dehydrogenase	gene	86.0491	59.7666	54.3643	66.7266	282.672	136.383	203.289	207.448	101.294	52.9812	41.5866	65.2874	116.565	131.523	131.931	126.673	111.437	94.7394	99.5852	101.921	113.277	73.8928	90.1486	92.4395
DDB_G0291926		endothelial monocyte-activating polypeptide II precursor pro-EMAP II family protein	gene	101.331	94.2925	87.2754	94.2995	123.506	109.914	106.631	113.351	64.1103	83.9972	85.1654	77.7576	38.8551	53.9142	45.3085	46.0259	46.478	51.7104	49.3463	49.1782	48.2031	53.8115	59.6014	53.872
DDB_G0280431		hypothetical protein	gene	6.73111	8.23915	8.16683	7.71237	25.3666	17.4966	27.7044	23.5225	10.8405	11.9208	13.1981	11.9865	6.15352	7.55485	6.27699	6.66179	12.6884	13.0849	11.6034	12.4589	9.21529	7.68736	12.9768	9.95982
DDB_G0282691		hypothetical protein	gene	84.3209	67.3518	57.5335	69.7354	20.1685	10.5428	22.5329	17.7481	46.8588	51.3255	43.0807	47.0883	37.2727	35.256	36.0642	36.1976	48.9605	56.3656	73.0632	59.4631	54.2993	30.5925	35.0259	39.9726
DDB_G0281059		methyltransferase type 12 domain-containing protein	gene	0.272883	0	0.365679	0.212854	9.04466	3.81335	8.61914	7.15905	1.39877	3.97359	5.7275	3.69995	0.351629	1.14467	1.02714	0.841149	2.20667	2.3905	3.06024	2.55247	0.425321	1.25508	0.574195	0.751531
DDB_G0285921		hypothetical protein	gene	39.3861	29.8179	30.717	33.307	44.7035	26.4692	30.7826	33.9851	36.8343	28.9189	33.2444	32.9992	11.428	14.8808	13.3529	13.2205	10.8954	13.8398	14.6636	13.1329	15.028	11.1388	14.0104	13.3924
DDB_G0269050		hypothetical protein	gene	107.88	127.641	105.072	113.531	84.5208	57.8733	72.647	71.6803	47.9079	48.0142	55.9053	50.6091	42.8988	54.372	57.0636	51.4448	63.7176	61.2724	66.3051	63.765	56.7095	55.851	59.3717	57.3107
DDB_G0291544		hypothetical protein	gene	3.54748	4.83887	8.41062	5.59899	0.519808	1.79452	2.46261	1.59231	4.19631	3.31132	4.23337	3.91367	15.2959	16.3688	16.4343	16.033	20.5496	18.2433	26.012	21.6017	41.2561	21.4932	28.9394	30.5629
DDB_G0294617		hypothetical protein	gene	12.9165	11.901	11.0923	11.9699	34.4113	24.4503	32.6296	30.4971	13.8711	17.3293	22.661	17.9538	8.61492	15.911	14.4941	13.0067	23.7217	17.8659	24.2269	21.9382	13.4685	11.6095	20.5562	15.2114
DDB_G0285185		hypothetical protein	gene	11.8249	8.23915	9.14197	9.73535	3.22281	3.36472	4.06331	3.55028	3.38036	2.64906	3.4863	3.17191	0.879074	1.83148	1.82603	1.5122	2.34459	1.63561	1.91265	1.96428	1.55951	1.09819	2.41162	1.68977
DDB_G0290489		hypothetical protein	gene	31.9273	31.1257	32.9111	31.988	20.1685	18.6181	21.7941	20.1936	21.3313	19.0953	16.3109	18.9125	60.6561	77.4944	80.0031	72.7179	77.6472	80.8997	51.0039	69.8503	84.3553	65.1072	90.1486	79.8704
DDB_G0281545		adenylyl cyclase	gene	0.727688	0.392341	0.609465	0.576498	1.03962	0.224315	0.615653	0.626528	0.349693	0.44151	0.747065	0.512756	4.92281	1.25914	1.94016	2.70737	4.82709	2.01306	1.91265	2.9176	16.4457	7.37359	5.74195	9.85376
DDB_G0284759		PA14 domain-containing protein	gene	0.363844	0.392341	0.731358	0.495848	0.415846	0	0.738783	0.384877	0.233128	0.44151	0.373532	0.34939	9.14237	6.41017	4.33683	6.62979	10.3438	4.78101	14.5361	9.88697	9.21529	3.76524	3.56001	5.51351
DDB_G0282435		hypothetical protein	gene	4.09325	2.48482	3.77868	3.45225	13.2031	18.6181	39.5249	23.7821	2.09816	0.44151	2.11668	1.55212	7.2084	26.6709	28.8742	20.9178	5.37876	10.6944	5.35541	7.14284	5.67095	19.7675	17.5704	14.3363
DDB_G0272152		hypothetical protein	gene	40.1138	40.1495	44.369	41.5441	59.1541	44.863	60.9496	54.9889	86.0244	53.4227	43.7033	61.0501	87.0283	93.7488	95.6385	92.1385	51.8568	51.5846	64.9025	56.1146	55.15	42.8296	51.6775	49.8857
DDB_G0292064		G-protein-coupled receptor family protein	gene	48.7551	56.2355	46.8069	50.5992	6.34166	15.4777	14.4063	12.0752	29.8404	28.367	34.7385	30.982	18.4605	21.9777	23.5102	21.3162	19.3084	25.6665	25.8845	23.6198	31.0484	19.9244	32.7291	27.9006
DDB_G0287073		HMG1/2 box-containing protein	gene	30.6539	39.3648	33.2768	34.4318	10.5001	4.03767	7.75722	7.43167	17.1349	10.2651	10.8324	12.7442	12.6587	25.6407	21.3418	19.8804	18.6188	21.892	19.509	20.0066	25.661	26.5135	34.222	28.7989
DDB_G0291394		hypothetical protein	gene	140.626	120.71	107.753	123.03	110.303	78.5102	108.724	99.1792	221.938	254.31	192.12	222.789	50.1072	78.868	79.5466	69.5073	66.476	62.4047	66.4326	65.1044	83.2212	57.263	72.693	71.0591
DDB_G0269354		EGF-like domain-containing protein	gene	6.09439	7.45447	6.9479	6.83225	1.03962	0.44863	2.46261	1.31695	5.47852	6.07076	4.35788	5.30238	0.879074	3.09062	2.5108	2.16016	1.10334	0.251632	0.25502	0.536662	2.41015	2.0395	2.18194	2.21053
DDB_G0281617		hypothetical protein	gene	6.45823	17.6553	16.5774	13.5637	4.47035	3.14041	5.54087	4.38388	7.46011	3.31132	4.85592	5.20912	2.81304	2.17488	0.79889	1.92894	1.51709	1.88724	2.67771	2.02734	2.26838	1.09819	2.52646	1.96434
DDB_G0291638		hypothetical protein	gene	0	0.26156	0	0.0871868	0.207923	2.01883	0.369392	0.865383	8.97544	0.551887	0.124511	3.21728	14.5926	16.7122	10.8421	14.049	1.79292	2.51632	2.04016	2.11647	1.55951	1.41196	2.18194	1.7178
DDB_G0281239		inositol-phosphate phosphatase	gene	60.9439	53.7507	57.1678	57.2874	94.0852	60.7893	70.4307	75.1017	51.6379	68.6548	75.4535	65.2487	23.3834	29.3037	26.934	26.5403	50.8914	37.7448	61.8423	50.1595	45.3676	42.6727	47.5433	45.1945
DDB_G0273077		hypothetical protein	gene	5.45766	5.75433	7.67926	6.29708	18.6091	31.4041	34.9691	28.3274	5.36195	1.98679	4.6069	3.98522	20.0429	24.725	18.9451	21.2376	30.6176	21.0113	18.744	23.4576	16.1622	17.1004	22.3936	18.5521
DDB_G0292334		hypothetical protein	gene	1.6373	1.9617	7.67926	3.75942	0.831693	0	3.94018	1.59062	2.33128	0.993397	10.7079	4.67754	32.8774	36.744	37.7761	35.7992	40.6855	32.4605	59.8021	44.316	55.0082	24.474	34.4517	37.978
DDB_G0284859		hypothetical protein	gene	3.45652	16.086	17.065	12.2025	0	0	0.861914	0.287305	0.233128	0.662265	0.373532	0.422975	0	0.114467	1.02714	0.380537	0.275834	0.251632	1.2751	0.600855	0.425321	0.31377	0.114839	0.284643
DDB_G0270976		hypothetical protein	gene	0.363844	0.26156	1.09704	0.574147	0.935654	0.224315	1.23131	0.797092	1.39877	0.331132	0.871575	0.867159	8.43911	8.01272	6.27699	7.57627	10.2059	5.66172	14.5361	10.1346	10.9166	4.39277	6.08646	7.13194
DDB_G0270756		hypothetical protein	gene	0.636727	0.784681	0.975144	0.798851	0.727731	0.44863	1.10817	0.761512	0	0.44151	0.871575	0.437695	5.27444	2.51828	4.10858	3.9671	9.37835	6.16498	17.8514	11.1316	12.1925	5.49097	6.2013	7.9616
DDB_G0292006		GCN5-related N-acetyltransferase	gene	25.8329	28.1177	26.207	26.7192	14.0348	8.07534	10.8355	10.9819	8.1595	9.49246	7.22162	8.29119	8.43911	11.5612	8.21715	9.40582	11.7229	12.4558	17.9789	14.0525	13.185	13.3352	16.6516	14.3906
DDB_G0267612		hypothetical protein	gene	7.004	10.2009	9.02008	8.74164	4.0545	5.60787	5.91027	5.19088	0.116564	0.993397	0.996086	0.702016	5.27444	2.51828	5.4781	4.42361	8.55085	5.41009	6.12047	6.6938	13.4685	11.7664	17.3407	14.1918
DDB_G0273705		hypothetical protein	gene	1.81922	1.43858	1.09704	1.45161	4.88619	3.14041	1.97009	3.33223	1.04908	0.883019	2.11668	1.34959	19.3396	4.23529	5.70636	9.76042	19.3084	6.2908	24.9919	16.8637	8.50642	6.58916	8.15356	7.74972
DDB_G0268348		hypothetical protein	gene	29.0166	26.156	27.0602	27.4109	21.52	11.6644	13.9138	15.6994	20.865	25.4972	25.2757	23.8793	8.43911	10.0731	11.9833	10.1652	13.6538	14.0914	13.261	13.6687	9.92416	12.8646	13.0916	11.9601
DDB_G0288203		hypothetical protein	gene	70.1309	64.867	72.4044	69.1341	146.69	188.425	187.158	174.091	100.012	101.437	101.601	101.017	133.619	117.444	109.562	120.208	166.879	119.903	141.026	142.603	133.267	142.608	155.377	143.751
DDB_G0268600		hypothetical protein	gene	519.66	701.505	1007.93	743.033	463.149	592.191	912.274	655.871	288.963	337.093	532.657	386.237	1574.6	1033.87	1050.65	1219.71	1756.37	1399.7	714.31	1290.13	3966.97	2371	2399.79	2912.59
DDB_G0283883		MutL DNA mismatch repair protein	gene	17.3736	15.3013	14.1396	15.6048	17.8814	14.5805	16.6226	16.3615	21.3313	15.784	15.6884	17.6012	36.042	40.9793	41.4281	39.4832	27.7213	21.6403	19.254	22.8719	18.8559	23.0621	22.0491	21.3223
DDB_G0276157		protein serine/threonine kinase	gene	12.2797	16.4783	21.4532	16.7371	1.3515	2.46746	2.58574	2.1349	3.03067	4.85661	4.10886	3.99871	8.08748	6.41017	7.64652	7.38139	22.7563	11.0718	17.8514	17.2265	17.7217	15.3747	19.0633	17.3866
DDB_G0282743		3-hydroxyanthranilate 3%2C4-dioxygenase	gene	92.8712	80.6914	77.8896	83.8174	121.843	104.531	110.941	112.438	171.466	115.344	99.7331	128.848	176.694	175.707	189.793	180.732	92.6802	108.202	73.5732	91.485	80.3857	87.5417	99.4505	89.126
DDB_G0275753		26S proteasome non-ATPase regulatory subunit 9	gene	19.1928	14.255	16.2118	16.5532	14.9705	20.4127	12.6824	16.0219	34.0368	23.1793	19.5482	25.5881	11.428	14.6518	18.3745	14.8181	4.13751	6.03917	4.20783	4.79483	12.6179	11.9232	12.4026	12.3146
DDB_G0278263		RNA polymerase I subunit	gene	39.568	23.5404	19.381	27.4965	133.799	77.3887	87.669	99.6187	41.73	48.5661	47.8121	46.0361	11.6038	25.4118	21.4559	19.4905	33.7896	29.1893	31.3674	31.4488	29.7725	20.5519	25.9536	25.426
DDB_G0288887		hypothetical protein	gene	7.4588	6.53901	11.9455	8.64777	8.21296	6.50513	10.2198	8.31264	7.11042	6.07076	8.34222	7.17447	0.703259	1.48808	1.48365	1.225	1.24125	1.25816	1.14759	1.21567	2.12661	3.92212	2.52646	2.85839
DDB_G0291027		hypothetical protein	gene	4.91189	8.76227	9.14197	7.60538	2.703	2.24315	3.57079	2.83898	2.21472	3.64246	5.35396	3.73705	0.351629	0.45787	0.570636	0.460045	0.275834	0.880712	0.892569	0.683038	0.283547	2.35327	1.26323	1.30002
DDB_G0288607		hypothetical protein	gene	9.64187	8.76227	6.21654	8.20689	28.4855	19.5154	28.5663	25.5224	9.67483	12.6934	10.7079	11.0254	5.80189	7.09698	8.44541	7.11476	13.9296	10.6944	9.18071	11.2682	10.9166	8.3149	10.2207	9.81738
DDB_G0267858		hypothetical protein	gene	18.8289	16.4783	16.0899	17.1324	3.11885	2.46746	4.4327	3.33967	7.34355	7.17453	8.71575	7.74461	16.175	19.5739	18.1462	17.965	20.4117	24.2825	27.2871	23.9938	28.213	17.1004	19.8671	21.7268
DDB_G0288305		SNO glutamine amidotransferase family protein	gene	82.2287	77.6834	70.2104	76.7075	65.2879	23.7774	40.3868	43.1507	42.6625	34.3274	45.82	40.9366	98.4563	130.035	128.621	119.038	231.287	211.371	130.57	191.076	184.589	158.924	206.71	183.408
DDB_G0288719		Sec1-like family protein	gene	27.0154	27.7254	28.2792	27.6733	36.2826	21.5342	33.3684	30.3951	25.2944	25.6076	29.3845	26.7622	55.03	43.841	39.1456	46.0055	75.7164	61.524	80.2037	72.4814	70.178	64.3228	93.7086	76.0698
DDB_G0291706		hypothetical protein	gene	0	0.26156	0	0.0871868	0	0	0.123131	0.0410435	0.582821	0.110377	0	0.231066	42.8988	5.03657	4.56508	17.5001	41.0992	13.3365	58.6545	37.6968	23.1091	12.0801	11.3691	15.5194
DDB_G0271510		hypothetical protein	gene	2.0921	2.22326	2.43786	2.25108	1.03962	1.79452	2.46261	1.76558	1.39877	0.883019	1.36962	1.21714	10.1973	10.3021	16.0919	12.1971	26.7559	13.3365	10.3283	16.8069	29.7725	8.78555	13.0916	17.2166
DDB_G0281203		hypothetical protein	gene	5.00286	3.66185	15.2366	7.96711	3.95054	3.81335	19.0852	8.94971	2.91411	2.86981	16.4354	7.40645	56.2607	67.6502	60.8298	61.5802	83.3018	41.016	177.239	100.519	54.0158	35.6129	37.8968	42.5085
DDB_G0281409		RNase P protein subunit	gene	136.987	133.919	129.816	133.574	146.794	109.69	141.354	132.613	172.165	128.038	122.768	140.99	280.249	277.698	275.503	277.817	288.66	290.761	240.356	273.259	265.542	249.133	230.482	248.386
DDB_G0267650		hypothetical protein	gene	26.1968	31.1257	33.6425	30.3216	15.2824	14.8048	22.2866	17.4579	26.2269	23.9519	29.5091	26.5626	75.7762	57.3482	60.2591	64.4611	92.956	81.5288	93.2097	89.2315	66.3501	42.3589	66.4917	58.4002
DDB_G0283969		tRNA guanosine-2'-O-methyltransferase 11	gene	13.3713	8.36993	8.77629	10.1725	30.1489	28.488	37.9242	32.187	7.11042	17.4396	15.9374	13.4958	7.73585	10.9889	8.10303	8.94258	20.5496	16.8593	14.7911	17.4	12.0508	10.6682	14.4697	12.3962
DDB_G0274817		hypothetical protein	gene	3.00171	1.9617	1.21893	2.06078	14.3467	7.85102	15.6376	12.6118	3.03067	5.40849	5.22945	4.55621	1.2307	2.28935	2.62492	2.04833	5.93043	4.78101	3.95281	4.88808	2.12661	2.66704	3.33033	2.70799
DDB_G0281081		hypothetical protein	gene	15.3724	14.1243	11.4579	13.6515	43.8718	40.1524	33.4915	39.1719	9.67483	19.5368	24.7776	17.9964	7.2084	13.2782	10.3856	10.2907	9.51627	19.6273	11.9859	13.7098	15.4533	14.7472	15.7329	15.3111
DDB_G0288739		hypothetical protein	gene	7.18592	8.50071	5.85086	7.17917	10.708	5.60787	12.4362	9.58403	9.4417	8.05755	11.455	9.65141	26.548	22.5501	25.4503	24.8495	31.583	21.892	30.3473	27.9408	27.7876	16.0023	24.231	22.6736
DDB_G0272476		hypothetical protein	gene	80.8643	79.5144	75.3299	78.5695	141.18	112.382	108.109	120.557	217.043	154.528	143.934	171.835	210.802	179.027	184.429	191.419	90.0598	109.837	149.442	116.446	96.2643	90.0519	103.355	96.5571
DDB_G0289429		hypothetical protein	gene	85.2305	79.5144	68.8695	77.8715	86.8079	68.8647	64.2741	73.3156	44.6441	63.0255	54.5357	54.0684	24.2624	39.2623	34.0099	32.5115	45.0988	48.565	46.9236	46.8625	74.7147	78.9131	69.8221	74.4833
DDB_G0268198		RNA polymerase I subunit	gene	24.5595	15.4321	11.4579	17.1498	73.2929	45.0873	62.5503	60.3102	20.9816	32.5613	31.6257	28.3895	6.68096	11.9046	11.5268	10.0375	21.515	21.1371	16.9588	19.8703	13.3267	10.0406	16.7665	13.3779
DDB_G0289117		myosin IB	gene	82.5016	72.8446	82.3997	79.2486	49.3817	62.3596	75.3559	62.3657	110.153	88.7435	77.4457	92.1141	180.386	159.339	174.158	171.294	193.635	188.598	230.41	204.215	154.675	83.9334	97.4983	112.036
DDB_G0276897		PhoPQ-activated pathogenicity-related protein	gene	86.231	89.1921	88.6162	88.0131	70.278	59.4435	82.2512	70.6576	68.6563	64.35	66.2397	66.4154	32.7015	45.787	54.781	44.4232	53.3739	40.2611	61.0772	51.5707	48.4866	40.7901	40.9975	43.4247
DDB_G0287543		BCAP29/BCAP31 family protein	gene	162.729	137.188	170.772	156.897	174.448	104.082	177.677	152.069	166.687	128.259	155.887	150.278	231.548	288.916	275.959	265.474	253.215	277.676	275.549	268.813	354.151	366.797	528.948	416.632
DDB_G0272664		hypothetical protein	gene	26.2877	23.5404	24.9881	24.9387	10.708	15.2534	8.61914	11.5269	24.5951	11.0377	11.0815	15.5714	6.50515	12.9348	12.2116	10.5505	8.1371	10.8202	6.37549	8.44426	8.36465	12.0801	9.87615	10.107
DDB_G0269386		G-protein-coupled receptor family 3 protein 10	gene	2.0921	2.35404	3.16922	2.53845	1.55942	1.79452	4.80209	2.71868	2.79754	3.75283	3.73532	3.42857	8.61492	16.3688	18.7168	14.5669	18.343	8.6813	41.6957	22.9067	11.7672	5.49097	11.4839	9.58069
DDB_G0279099		DEP domain containing protein	gene	37.9307	35.0491	41.8093	38.263	39.9212	31.6284	43.4651	38.3382	39.5153	30.7953	32.1238	34.1448	88.9623	91.6884	75.0956	85.2488	83.4397	89.7068	55.9768	76.3745	94.2795	93.1896	109.556	99.0085
DDB_G0269100		gelation factor	gene	769.803	693.658	789.379	750.947	757.256	779.943	875.951	804.383	1068.08	934.566	990.732	997.792	1658.46	1518.41	1554.87	1577.25	1806.16	1665.05	2137.83	1869.68	1776.28	1573.55	1548.95	1632.93
DDB_G0282863		LSM domain-containing protein	gene	85.5033	58.9819	57.1678	67.2177	56.867	34.5445	47.8978	46.4364	66.2085	64.35	52.419	60.9925	28.1304	32.1653	31.385	30.5602	27.7213	31.2024	29.1998	29.3745	31.0484	33.5734	38.471	34.3643
DDB_G0283979		hypothetical protein	gene	0.272883	0	0.365679	0.212854	0	0.224315	0.246261	0.156859	0.233128	0.44151	0.373532	0.34939	4.747	2.97615	2.28254	3.33523	10.2059	4.02611	15.0462	9.75938	6.52159	2.82393	7.23485	5.52679
DDB_G0278765		hypothetical protein	gene	2.00114	1.70014	3.04732	2.24954	2.18319	1.12157	5.78714	3.03063	2.79754	1.54528	2.3657	2.23618	14.5926	10.6455	13.0105	12.7495	15.7225	12.4558	10.0733	12.7505	12.3343	8.78555	16.1923	12.4374
DDB_G0268148		hypothetical protein	gene	3.2746	2.48482	4.26625	3.34189	39.1935	12.786	15.2682	22.4159	0.466257	1.87642	2.98826	1.77698	0.879074	1.03021	1.71191	1.20706	1.10334	1.38398	2.93273	1.80668	1.13419	2.0395	1.83742	1.67037
DDB_G0277573		hypothetical protein	gene	14.4628	13.9935	10.1171	12.8578	39.8173	26.4692	41.2487	35.8451	15.503	23.1793	24.7776	21.1533	7.38422	10.6455	10.6138	9.54784	17.7913	19.6273	15.5562	17.6583	14.4609	10.6682	13.8955	13.0082
DDB_G0283887		hypothetical protein	gene	1.36442	0.523121	2.07218	1.31991	1.03962	0.672945	1.47757	1.06338	3.03067	2.09717	2.86375	2.66386	9.84563	9.15739	11.1845	10.0625	13.3779	12.8332	6.88553	11.0322	12.9014	7.68736	7.46453	9.3511
DDB_G0275157		LIM-type zinc finger-containing protein	gene	1.27345	0.392341	1.82839	1.16473	0.831693	2.46746	1.35444	1.5512	1.39877	1.21415	1.49413	1.36902	10.3731	8.35612	11.0703	9.93317	7.03376	2.76795	7.01304	5.60492	3.11902	2.0395	1.49291	2.21714
DDB_G0290311		hypothetical protein	gene	78.2265	63.9515	51.5607	64.5796	167.794	134.589	148.988	150.457	93.2514	87.8604	110.441	97.1843	31.295	60.2099	55.0093	48.8381	46.6159	52.4653	46.4136	48.4983	42.3903	50.8307	58.9124	50.7111
DDB_G0287833		hypothetical protein	gene	1.54634	1.3078	1.95029	1.60148	1.87131	0	2.21635	1.36255	2.09816	1.54528	1.24511	1.62952	7.03259	2.86169	4.10858	4.66762	10.4817	5.66172	6.24798	7.4638	22.542	8.3149	10.5652	13.8074
DDB_G0281255		hypothetical protein	gene	65.401	71.6676	73.6234	70.2306	65.8077	50.4709	61.4421	59.2402	66.325	68.6548	73.3368	69.4389	193.22	141.596	124.513	153.11	197.497	163.561	191.775	184.278	160.204	158.611	199.705	172.84
DDB_G0284111		hypothetical protein	gene	28.4708	50.4812	48.2696	42.4072	14.6586	8.9726	12.1899	11.9404	26.5766	14.4594	8.59124	16.5424	43.2504	44.8712	35.4935	41.2051	12.8263	15.6012	19.3815	15.9363	6.80514	12.0801	16.5368	11.8074
DDB_G0273941		cytochrome P450 family protein	gene	27.4702	35.1799	37.543	33.3977	1.97527	6.0565	5.91027	4.64735	5.01226	7.94718	10.8324	7.93062	30.2401	31.4785	34.0099	31.9095	28.5488	30.3217	43.2258	34.0321	44.5169	37.3386	44.4427	42.0994
DDB_G0269174		Rab GTPase	gene	49.2099	47.9963	49.1229	48.7764	57.2828	31.6284	75.2328	54.7147	64.6931	51.4359	55.9053	57.3448	99.1595	102.563	107.165	102.963	130.469	77.7543	139.751	115.992	145.034	91.6207	126.782	121.146
DDB_G0268506		hypothetical protein	gene	14.1899	17.6553	18.2839	16.7097	16.322	12.5616	6.89531	11.9263	53.503	21.0821	23.657	32.7474	46.0635	43.3831	50.2159	46.5542	43.9955	27.4279	56.6144	42.6793	41.6815	24.1603	27.3317	31.0578
DDB_G0278739		hypothetical protein	gene	12.7345	12.4241	10.3609	11.8399	32.9558	18.1695	14.4063	21.8439	26.3435	12.2519	12.9491	17.1815	28.1304	34.4547	32.4121	31.6657	23.0321	22.2694	27.1596	24.1537	29.2054	22.2776	30.0878	27.1903
DDB_G0288007		hypothetical protein	gene	23.0131	19.4863	23.0378	21.8457	26.4062	25.5719	32.999	28.3257	24.3619	25.2764	23.7816	24.4733	54.3268	55.2878	52.3843	53.9996	57.2355	57.1205	46.6686	53.6749	53.3069	43.4571	61.0943	52.6194
DDB_G0268852		hypothetical protein	gene	23.1951	22.8865	35.2271	27.1029	6.54958	9.86986	12.9287	9.78271	11.773	11.2585	18.0541	13.6952	77.7101	77.4944	69.5034	74.9027	83.4397	90.7133	79.3111	84.4881	98.8163	69.1862	94.2828	87.4284
DDB_G0282243		U4/U6 small nuclear ribonucleoprotein	gene	37.294	50.2196	52.7797	46.7644	120.699	91.2962	151.697	121.231	78.914	79.0302	97.6164	85.1869	72.9631	57.4626	54.8951	61.7736	60.5455	55.2332	94.2298	70.0028	63.6564	64.009	77.0569	68.2408
DDB_G0269016		cytochrome P450 family protein	gene	590.701	714.452	771.826	692.326	890.015	841.181	982.951	904.716	1425.93	1104.44	1066.81	1199.06	626.604	670.207	675.975	657.595	340.655	360.966	533.119	411.58	357.411	345.147	368.059	356.872
DDB_G0270384		hypothetical protein	gene	79.0451	75.0678	63.3843	72.4991	76.6197	54.9572	66.983	66.1866	65.9753	67.3302	61.1348	64.8135	26.7238	39.4913	40.8575	35.6909	31.0313	38.7513	30.4749	33.4192	35.1599	31.377	47.3136	37.9502
DDB_G0273537		hypothetical protein	gene	124.435	139.281	157.851	140.522	126.833	107.447	129.903	121.394	102.343	103.534	106.457	104.111	70.5017	84.9348	81.8291	79.0886	79.0264	69.4504	104.048	84.175	67.4843	67.6174	77.8608	70.9875
DDB_G0283641		hypothetical protein	gene	3.54748	1.43858	10.6047	5.19692	4.99016	2.91609	18.3465	8.7509	6.87729	4.19434	21.2913	10.7877	587.749	231.339	224.26	347.782	311.554	218.542	594.324	374.807	387.184	208.657	288.475	294.772
DDB_G0286649		hypothetical protein	gene	25.4691	17.5245	20.8437	21.2791	5.50996	2.24315	4.55583	4.10298	6.5276	10.5962	13.8207	10.3148	10.1973	5.6089	8.10303	7.96973	20.5496	17.9917	25.757	21.4328	24.1015	20.0813	21.7046	21.9624
DDB_G0287211		Rab GTPase	gene	1.36442	1.04624	0.243786	0.884814	0.519808	2.24315	0.369392	1.04412	0	0	0.373532	0.124511	2.28559	1.37361	1.71191	1.79037	7.17168	8.30385	7.01304	7.49619	7.65578	9.88374	10.2207	9.2534
DDB_G0279229		hypothetical protein	gene	81.7739	85.2687	84.8375	83.9601	52.9164	45.5359	61.6884	53.3803	38.2331	36.4246	40.0925	38.25	23.5592	40.0636	44.2813	35.968	47.4434	43.4065	46.1586	45.6695	54.4411	40.0056	43.0646	45.8371
DDB_G0275057		hypothetical protein	gene	129.347	143.466	112.751	128.521	92.2139	118.887	103.799	104.967	154.448	139.959	136.215	143.54	269.876	267.854	268.313	268.681	353.067	298.939	351.29	334.432	288.226	225.6	197.638	237.155
DDB_G0273451		AAA+ ATPase%2C core domain-containing protein	gene	30.0171	25.5021	31.6922	29.0705	20.5844	14.3562	26.2268	20.3891	24.7116	23.6208	25.5247	24.619	62.5901	73.3736	67.5633	67.8423	86.8877	70.0795	59.9296	72.2989	73.7223	56.1648	75.3343	68.4071
DDB_G0288475		hypothetical protein	gene	9.82379	16.2167	21.9407	15.9938	5.50996	7.40239	12.5593	8.49056	4.31288	7.06416	10.5834	7.32015	1.75815	5.49444	4.90747	4.05335	5.10293	6.16498	3.06024	4.77605	3.82789	2.66704	4.01936	3.50476
DDB_G0275755		AhpC/TSA family protein	gene	88.5051	85.9226	78.4991	84.3089	86.9119	59.2191	76.0947	74.0752	72.1533	67.9925	66.9868	69.0442	31.8225	40.0636	46.1074	39.3311	55.4426	50.3264	42.2058	49.3249	105.48	87.3848	108.523	100.462
DDB_G0293124		hypothetical protein	gene	21.4668	27.7254	30.5951	26.5958	12.4754	21.0856	17.8539	17.1383	31.822	24.283	26.7698	27.625	79.4683	70.5119	60.7156	70.2319	94.7489	70.5828	99.0752	88.1356	84.0718	50.5169	61.6685	65.4191
DDB_G0280921		Phox domain-containing protein	gene	2.0921	3.00794	3.90058	3.00021	3.95054	3.14041	4.30957	3.80017	0.932514	1.87642	2.49022	1.76638	5.9777	13.1638	28.8742	16.0052	9.65419	16.1044	15.9387	13.8991	17.7217	18.1986	13.4362	16.4522
DDB_G0285487		hypothetical protein	gene	18.4651	13.6011	15.6023	15.8895	16.218	11.4401	23.5179	17.0587	15.503	14.4594	20.4198	16.7941	35.3388	33.1955	36.4066	34.9803	65.5105	38.3739	31.3674	45.0839	53.3069	41.5745	48.3472	47.7429
DDB_G0281335		hypothetical protein	gene	14.6447	7.71603	6.33843	9.5664	3.11885	1.34589	2.21635	2.22703	1.51533	5.29812	5.35396	4.0558	1.93396	2.74722	2.62492	2.43537	3.03417	7.17151	2.29518	4.16695	1.41774	0.784424	1.72258	1.30825
DDB_G0273641		FNIP repeat-containing protein	gene	0	0	0	0	0.311885	0	0	0.103962	0	0.331132	0	0.110377	1.05489	0.343402	0.114127	0.504139	1.10334	0.377448	0.765059	0.748614	17.1546	4.86343	7.12001	9.71269
DDB_G0289467		AAA ATPase domain-containing protein	gene	219.125	181	289.008	229.711	106.872	73.7996	169.058	116.577	202.355	112.475	157.382	157.404	595.836	642.506	623.134	620.492	522.429	566.927	461.331	516.896	587.51	480.068	666.181	577.919
DDB_G0292070		hypothetical protein	gene	7.54976	7.71603	9.14197	8.13592	4.47035	5.15924	5.17148	4.93369	8.50919	4.74623	6.84809	6.70117	27.2513	27.0143	23.2819	25.8492	21.1013	21.2629	24.7369	22.367	24.8104	19.2968	26.0684	23.3919
DDB_G0291123		glycogen phosphorylase 2	gene	0.454805	0	0.365679	0.273495	0.415846	0.672945	0.861914	0.650235	0.116564	0.220755	0.124511	0.153943	2.10978	1.94595	1.71191	1.92254	10.4817	3.39703	19.254	11.0442	23.1091	4.07901	5.62711	10.9384
DDB_G0277793		hypothetical protein	gene	17.3736	33.7413	45.1004	32.0717	10.6041	18.1695	26.2268	18.3335	5.71165	8.71982	15.6884	10.0399	3.69211	7.21145	6.39112	5.76489	9.37835	7.17151	4.71787	7.08924	12.7596	9.56997	12.4026	11.5774
DDB_G0282369		hypothetical protein	gene	111.7	119.795	162.971	131.489	166.754	345.894	267.44	260.029	49.8895	53.8642	65.4927	56.4154	485.073	297.501	298.899	360.491	353.067	243.328	226.075	274.157	329.34	364.6	423.871	372.604
DDB_G0288579		hypothetical protein	gene	48.5732	46.427	49.7323	48.2442	51.7729	57.2003	55.0394	54.6708	36.8343	45.4755	68.979	50.4296	21.4494	27.8156	26.021	25.0953	17.7913	24.6599	22.5692	21.6735	26.0864	25.5722	32.0401	27.8995
DDB_G0276205		hypothetical protein	gene	49.2099	54.7969	53.8767	52.6278	22.3517	17.9452	20.6859	20.3276	43.4785	50.4425	38.7228	44.2146	14.9443	28.5024	23.9667	22.4711	21.7909	18.7466	29.5823	23.3732	28.3547	19.2968	25.3794	24.3437
DDB_G0270304		hypothetical protein	gene	5.09382	6.66979	9.75144	7.17168	3.63865	2.69178	5.91027	4.08023	6.87729	7.8368	10.4589	8.391	27.7787	26.0986	30.3578	28.0784	22.7563	23.905	17.8514	21.5042	29.3472	26.8273	28.9394	28.3713
DDB_G0270356		C-8 sterol isomerase	gene	77.1349	99.7853	123.843	100.254	119.764	114.401	143.447	125.87	165.521	142.387	182.284	163.397	42.5472	52.0827	50.1018	48.2439	47.7193	38.1222	70.0029	51.9481	36.8612	40.1625	49.4956	42.1731
DDB_G0282121		hypothetical protein	gene	0.272883	0.915461	0.731358	0.639901	1.66339	3.58904	1.35444	2.20229	1.51533	0.883019	2.49022	1.62952	12.307	6.41017	7.30414	8.67378	7.03376	5.5359	3.44277	5.33748	12.9014	3.60835	4.7084	7.07272
DDB_G0291344		hypothetical protein	gene	37.7488	38.3186	51.8045	42.624	20.0646	21.9829	26.2268	22.7581	20.865	26.4906	24.2796	23.8784	13.7136	16.5978	16.6626	15.658	19.7221	17.6142	30.3473	22.5612	14.3191	19.7675	22.2788	18.7885
DDB_G0281565		S60 ribosomal protein L19	gene	6832.72	6926.77	6502.14	6753.88	6394.99	7049.55	6241.12	6561.88	6373.5	6880.49	6471.32	6575.1	3638.84	4402.19	4522.97	4188	3572.05	4151.93	3382.71	3702.23	3710.64	4220.67	3701.95	3877.75
DDB_G0268642		hypothetical protein	gene	8.27745	7.32369	9.99522	8.53212	12.2675	9.42123	8.37288	10.0205	11.3067	9.2717	8.46673	9.68172	34.8113	22.5501	22.7113	26.6909	24.5492	17.9917	25.502	22.681	30.9067	24.474	32.1549	29.1785
DDB_G0290863		hypothetical protein	gene	9.55091	11.2471	9.62955	10.1425	4.47035	3.58904	5.17148	4.41029	3.49693	11.3689	7.71967	7.52849	1.40652	4.23529	3.30969	2.98383	2.89626	2.13887	1.65763	2.23092	2.12661	3.45147	4.36388	3.31398
DDB_G0294004		hypothetical protein	gene	15.6453	13.8627	17.6745	15.7275	14.2427	10.3185	16.007	13.5227	15.3865	10.5962	12.7001	12.8943	39.0309	41.2083	41.5423	40.5938	49.788	40.2611	47.3062	45.7851	46.5018	33.5734	52.4814	44.1855
DDB_G0293166		hypothetical protein	gene	18.2832	15.3013	24.0129	19.1991	5.30204	8.52397	15.5144	9.78015	27.5092	23.4	30.1316	27.0136	105.489	58.3784	54.4386	72.7686	74.4751	53.4718	99.8402	75.9291	61.6716	45.9673	47.3136	51.6508
DDB_G0270380		S60 ribosomal protein L30	gene	4132.81	4138.8	3784.41	4018.68	3741.58	4061	3571.77	3791.45	3729.24	3905.82	3732.96	3789.34	2547.03	2598.98	2635.99	2594	2244.46	2473.42	2107.99	2275.29	2281.99	2574.48	2235.34	2363.94
DDB_G0287671		hypothetical protein	gene	26.2877	26.0253	26.0851	26.1327	15.1784	27.5907	50.8529	31.2073	9.20857	8.71982	9.33831	9.0889	90.0172	60.8967	54.781	68.5649	113.506	44.6647	74.2107	77.4604	54.2993	43.3002	49.9549	49.1848
DDB_G0289733		hypothetical protein	gene	30.9267	30.4718	44.6128	35.3371	12.9952	17.4966	24.1336	18.2084	77.1655	61.9217	56.5279	65.205	87.0283	99.0143	105.453	97.1654	75.1647	90.7133	65.1575	77.0119	64.7906	67.9311	71.8892	68.2036
DDB_G0273129		FNIP repeat-containing protein	gene	0	0	0	0	0.103962	0	0	0.0346539	0.116564	0	0.124511	0.0803583	0.879074	0.343402	0.228254	0.483577	3.17209	0.125816	0.510039	1.26932	15.3116	5.64785	6.54582	9.16841
DDB_G0293002		ABC transporter B family protein	gene	33.5646	39.888	39.6152	37.6893	9.98031	10.3185	12.5593	10.9527	35.319	36.5349	28.2639	33.3726	20.2187	24.2671	23.9667	22.8175	26.2042	21.6403	29.0723	25.6389	21.4078	23.5327	23.4271	22.7892
DDB_G0287525		hypothetical protein	gene	0.181922	0.915461	1.21893	0.772104	0.415846	0.44863	1.35444	0.739637	0.582821	0.993397	0.871575	0.815931	5.80189	3.31955	2.39667	3.83937	13.24	6.2908	11.8584	10.4631	7.65578	3.60835	4.24904	5.17106
DDB_G0289207		HAT repeat-containing protein	gene	6.09439	3.40029	5.97276	5.15581	1.87131	1.5702	3.69392	2.37848	3.38036	4.19434	3.85983	3.81151	10.3731	10.7599	7.87477	9.66926	23.0321	14.9721	33.1526	23.7189	22.8256	21.1795	21.1304	21.7118
DDB_G0268072		hypothetical protein	gene	0.818649	0.26156	0	0.36007	0.519808	0	0.738783	0.41953	0.699385	0	0.747065	0.48215	5.62607	1.71701	2.62492	3.32267	7.72335	4.78101	2.5502	5.01818	9.64061	5.96162	7.23485	7.61236
DDB_G0287601		hypothetical protein	gene	35.7477	23.5404	31.3265	30.2049	89.5109	56.303	80.0349	75.2829	40.2147	55.5198	55.7808	50.5051	13.1861	22.4356	25.5645	20.3954	27.1696	27.6795	29.8373	28.2288	22.542	23.8465	34.911	27.0998
DDB_G0276057		ZZ-type zinc finger-containing protein	gene	81.4101	80.299	87.3973	83.0355	75.684	88.1558	87.669	83.8362	84.7422	72.9595	83.2977	80.3331	181.792	174.334	159.892	172.006	230.045	199.167	202.741	210.651	158.361	155.63	192.585	168.859
DDB_G0273483		hypothetical protein	gene	130.62	143.204	147.003	140.276	126.521	106.55	137.291	123.454	101.294	100.443	109.818	103.852	69.7985	82.531	77.3782	76.5692	83.7156	69.3246	111.444	88.1613	76.6996	71.0688	79.0092	75.5925
DDB_G0276449		hypothetical protein	gene	6.36727	6.53901	5.97276	6.29301	19.6487	15.4777	19.9471	18.3579	8.04293	11.8104	14.1942	11.3492	3.86792	7.09698	6.7335	5.89947	9.37835	10.5685	9.69075	9.87921	5.67095	5.02031	8.72776	6.47301
DDB_G0288481		GTP cyclohydrolase I	gene	193.383	224.68	212.338	210.134	341.41	161.955	184.942	229.436	196.527	225.06	282.515	234.701	71.5566	108.172	107.394	95.7073	126.746	167.209	110.424	134.793	129.014	129.587	144.582	134.394
DDB_G0288751		hypothetical protein	gene	14.008	16.086	19.1372	16.4104	1.97527	1.5702	3.94018	2.49522	8.39262	8.83019	10.7079	9.31025	9.494	14.9952	12.554	12.3477	10.8954	15.4754	16.0662	14.1457	15.028	14.9041	18.1446	16.0255
DDB_G0271016		hypothetical protein	gene	41.2053	28.7716	25.2318	31.7363	20.7923	11.2157	7.75722	13.2551	8.1595	12.8038	12.0775	11.0136	7.91166	12.0191	8.90192	9.61089	16.8259	20.7596	13.006	16.8638	23.818	33.8871	40.4233	32.7095
DDB_G0269298		RasGEF domain-containing protein	gene	13.2803	9.80852	20.7218	14.6035	9.66843	8.74828	15.1451	11.1873	17.3681	13.466	16.4354	15.7565	61.8868	53.2273	54.781	56.6317	76.406	46.9294	135.16	86.1653	67.4843	44.3984	54.7782	55.5536
DDB_G0281137		RabGAP/TBC domain-containing protein	gene	11.552	10.3316	14.2615	12.0484	8.83673	6.95376	10.4661	8.7522	9.4417	7.94718	10.5834	9.3241	42.5472	29.7615	28.5318	33.6135	40.5476	34.7252	35.0652	36.7793	37.7118	31.8476	46.8543	38.8046
DDB_G0271050		DNA-3-methyladenine glycosylase I	gene	40.6596	36.6185	38.762	38.68	25.3666	20.8613	27.5812	24.6031	15.503	44.3717	43.5788	34.4845	13.3619	19.345	15.293	16	45.3747	34.0961	19.764	33.0783	30.9067	35.1422	52.9407	39.6632
DDB_G0293042		hypothetical protein	gene	23.1041	23.2789	22.1845	22.8558	54.3719	40.1524	66.4905	53.6716	35.319	39.6255	43.2052	39.3832	18.4605	25.5262	21.7983	21.9284	29.3763	27.8053	35.0652	30.749	18.9977	27.298	38.8156	28.3704
DDB_G0276849		hypothetical protein	gene	0.272883	0.653901	0.975144	0.633976	0.831693	0	1.97009	0.933927	0	0.110377	1.49413	0.534836	3.51629	5.15103	4.10858	4.25863	8.68877	6.03917	11.2209	8.6496	12.1925	3.60835	5.28259	7.02783
DDB_G0272154		short-chain dehydrogenase/reductase family protein	gene	3.00171	1.9617	1.58461	2.18267	1.76735	1.79452	1.23131	1.59772	3.73005	2.4283	1.61864	2.59233	16.175	12.248	10.7279	13.0503	22.3425	8.55549	10.5833	13.8271	4.82031	2.0395	3.21549	3.35843
DDB_G0273607		hypothetical protein	gene	18.556	18.8323	22.1845	19.8576	9.04466	9.42123	13.9138	10.7932	15.2699	14.6802	15.4393	15.1298	59.2496	53.6852	46.678	53.2043	69.6481	53.5976	108.638	77.2947	47.7777	32.1614	36.2891	38.7427
DDB_G0291780		dolichyl-diphosphooligosaccharide-protein glycotransferase	gene	274.884	268.753	238.788	260.809	238.384	181.022	208.337	209.248	240.355	222.962	221.878	228.399	120.433	157.965	163.887	147.428	150.329	133.868	183.232	155.81	156.943	133.038	143.549	144.51
DDB_G0267822		hypothetical protein	gene	21.7397	22.3634	14.9928	19.6986	57.2828	50.0222	48.7597	52.0216	18.3006	22.2962	25.5247	22.0405	10.7247	17.8569	13.9235	14.1684	18.6188	28.4344	18.8715	21.9749	17.1546	18.6693	21.7046	19.1762
DDB_G0283143		hypothetical protein	gene	0.818649	0.26156	1.34082	0.807011	1.97527	0.672945	4.06331	2.23717	0.233128	0.44151	1.61864	0.764426	12.4828	6.18124	4.45096	7.70502	12.2746	5.03264	27.1596	14.8223	5.3874	5.80474	4.1342	5.10878
DDB_G0283917		NAD(+)-dependent deacetylase%2C silent information regulator protein family protein	gene	33.8375	36.6185	44.1253	38.1937	27.03	33.1986	32.2602	30.8296	35.0858	41.9434	42.8317	39.9537	132.74	85.1638	80.0031	99.3023	118.195	108.957	104.048	110.4	79.535	69.9706	104.963	84.8228
DDB_G0267500		phosphoesterase%2C PA-phosphatase related-family protein	gene	122.434	117.702	110.435	116.857	111.135	106.998	96.0418	104.725	91.8526	102.761	96.1223	96.9121	47.6458	65.0175	64.7101	59.1245	85.3706	80.2706	90.277	85.3061	66.4919	70.4413	70.3963	69.1098
DDB_G0268292		hypothetical protein	gene	137.078	109.725	89.7132	112.172	87.3277	64.3784	63.2891	71.6651	47.9079	43.7095	50.6759	47.4311	18.4605	49.3355	43.2542	37.0167	49.788	54.73	38.3805	47.6328	78.4008	47.5361	75.1047	67.0139
DDB_G0286673		hypothetical protein	gene	42.9336	47.0809	58.0211	49.3452	18.4012	5.60787	32.8759	18.9616	16.5521	12.2519	19.0501	15.9514	32.1741	27.7011	27.847	29.2407	40.4097	32.838	45.776	39.6746	52.8816	40.1625	57.4195	50.1545
DDB_G0280323		hypothetical protein	gene	3.45652	11.2471	16.9431	10.5489	2.49508	6.50513	13.5444	7.51486	0.582821	3.31132	3.61081	2.50165	0	0.343402	0.342381	0.228595	0	0.62908	0.637549	0.42221	0	0.31377	1.26323	0.525666
DDB_G0268546		hypothetical protein	gene	3.45652	3.13872	2.19407	2.92977	1.24754	1.12157	3.57079	1.97997	2.09816	0.662265	1.24511	1.33518	7.91166	10.4165	12.7822	10.3701	16.1363	12.0783	25.1194	17.778	14.6027	10.0406	12.1729	12.2721
DDB_G0274641		hypothetical protein	gene	0.454805	0.915461	1.46272	0.944327	0.311885	0	1.72383	0.678571	0.349693	0.331132	0.124511	0.268445	2.63722	0.801272	1.2554	1.56463	5.93043	2.64214	3.44277	4.00511	8.36465	8.62867	9.30195	8.76509
DDB_G0277369		NAP family protein	gene	26.5606	27.4638	29.7419	27.9221	68.1988	46.6575	78.8036	64.5533	30.1901	29.3604	41.7111	33.7539	11.0763	22.3211	24.7656	19.3877	18.8946	19.5015	23.0793	20.4918	22.542	21.807	31.1214	25.1568
DDB_G0288393		hypothetical protein	gene	27.7431	27.987	20.8437	25.5246	13.7229	6.0565	11.5743	10.4512	12.1227	12.0311	12.3266	12.1601	9.494	9.72973	9.2443	9.48934	10.7575	12.2042	11.9859	11.6492	10.633	8.78555	17.5704	12.3296
DDB_G0284047		ABC transporter-related protein	gene	249.415	260.776	259.51	256.567	468.971	474.426	555.073	499.49	281.153	403.65	428.815	371.206	321.214	324.286	340.784	328.761	417.612	387.639	470.766	425.339	335.72	332.439	340.842	336.334
DDB_G0282181		AAA ATPase domain-containing protein	gene	19.8295	15.5628	15.968	17.1201	51.0451	30.2825	52.3305	44.5527	15.503	27.1528	30.1316	24.2625	8.43911	12.5914	13.6953	11.5753	20.2738	18.8724	16.5763	18.5742	14.6027	12.5508	19.5226	15.5587
DDB_G0280317		hypothetical protein	gene	276.43	175.899	156.145	202.825	195.76	80.7534	112.911	129.808	114.233	98.0152	106.208	106.152	22.8559	58.8362	62.5417	48.0779	51.9947	66.1792	20.6566	46.2768	97.6821	101.504	121.729	106.972
DDB_G0275921		hypothetical protein	gene	52.9393	56.497	64.3595	57.9319	45.1193	24.4503	44.8195	38.1297	59.5643	55.7406	57.0259	57.4436	25.3173	40.7504	47.2486	37.7721	21.653	29.9442	25.3745	25.6572	34.3092	34.2009	42.9498	37.1533
DDB_G0288187		ubiquitin-associated domain-containing protein	gene	66.0377	55.0585	66.5536	62.5499	66.2235	102.961	56.1475	75.1105	71.687	53.3123	52.17	59.0564	174.584	153.73	144.485	157.6	156.536	169.474	111.189	145.733	134.827	130.058	130.227	131.704
DDB_G0278267		hypothetical protein	gene	6.54919	6.40823	12.4331	8.4635	13.515	13.9075	10.343	12.5885	15.8527	13.466	13.4472	14.2553	51.5137	28.7313	27.2764	35.8405	46.3401	28.8119	80.5862	51.9127	31.1902	24.3171	34.4517	29.9863
DDB_G0271632		tRNA pseudouridine synthase D	gene	14.008	7.19291	7.06979	9.42357	36.1786	26.9178	38.0473	33.7146	17.2515	16.667	19.4237	17.7807	8.26329	10.0731	10.3856	9.574	17.3775	17.9917	17.3413	17.5702	10.633	9.41309	11.2542	10.4334
DDB_G0287437		hypothetical protein	gene	1.09153	0.653901	0.609465	0.784966	0.519808	0.44863	0.123131	0.363856	0.466257	0.44151	0.373532	0.4271	7.73585	2.74722	1.71191	4.06499	8.55085	7.80059	8.28814	8.21319	3.96966	7.2167	6.31614	5.83417
DDB_G0283681		STAG domain-containing protein	gene	29.5623	22.4942	16.3337	22.7967	17.7774	1.79452	11.5743	10.3821	5.82821	17.1085	13.5717	12.1695	3.69211	7.21145	6.16286	5.68881	16.6879	14.8463	14.1536	15.2293	18.8559	14.7472	21.0155	18.2062
DDB_G0272632		hypothetical protein	gene	50.1195	15.4321	10.1171	25.2229	95.8526	10.7671	20.9322	42.5173	17.7178	9.60284	6.84809	11.3896	1.05489	4.23529	4.33683	3.209	3.17209	3.39703	4.08032	3.54981	7.37223	10.3544	11.9432	9.88996
DDB_G0275027		hypothetical protein	gene	68.4027	56.3663	70.576	65.115	171.121	93.5393	160.685	141.782	126.239	118.656	140.448	128.448	59.6012	69.9396	71.9001	67.147	72.9581	59.7626	90.1495	74.29	76.6996	65.2641	99.106	80.3566
DDB_G0272114		hypothetical protein	gene	28.8346	31.2565	28.1573	29.4161	62.7928	93.0907	105.523	87.1355	22.1472	23.1793	27.0188	24.1151	16.7024	30.2194	24.9938	23.9719	23.7217	33.2154	25.6295	27.5222	36.4358	38.5937	34.5665	36.532
DDB_G0268496		hypothetical protein	gene	57.2145	48.3887	41.4436	49.0156	138.373	80.7534	140.246	119.791	46.8588	51.2151	51.2984	49.7908	23.5592	32.0509	35.95	30.52	43.8576	52.3394	36.7228	44.3066	39.1295	39.6919	52.9407	43.9207
DDB_G0271634		hypothetical protein	gene	13.5532	13.2088	9.62955	12.1305	5.82185	2.01883	3.57079	3.80382	6.06134	4.96698	4.48239	5.17024	3.16467	2.63275	2.5108	2.7694	4.27543	3.64866	4.71787	4.21398	4.11144	5.02031	5.28259	4.80478
DDB_G0270738		hypothetical protein	gene	34.929	24.5867	20.3561	26.6239	72.3573	60.3407	79.0498	70.5826	27.0429	43.7095	45.1974	38.6499	11.9554	19.345	20.8853	17.3952	23.17	28.4344	23.5893	25.0646	17.4382	17.5711	21.9342	18.9812
DDB_G0283701		IMP dehydrogenase	gene	1364.05	1278.38	1094.96	1245.8	1584.89	1108.34	1153.61	1282.28	2152.82	2278.96	2313.04	2248.27	587.045	871.211	916.441	791.566	713.168	966.393	873.06	850.874	1167.65	1307.95	1339.48	1271.69
DDB_G0282071		hypothetical protein	gene	575.237	442.953	401.028	473.073	233.602	168.012	194.423	198.679	331.742	302.213	246.407	293.454	192.869	342.143	324.349	286.454	306.589	332.657	182.977	274.074	262.707	222.776	271.939	252.474
DDB_G0293038		hypothetical protein	gene	422.059	452.107	647.252	507.139	304.088	372.363	453.982	376.811	247.233	246.804	326.218	273.418	1968.6	1233.16	1178.02	1459.93	1639.42	1320.19	1787.18	1582.26	1084.71	1077.96	1036.77	1066.48
DDB_G0279637		hypothetical protein	gene	4.45709	6.53901	7.06979	6.02196	1.97527	10.7671	4.92522	5.8892	5.47852	3.75283	5.85201	5.02779	24.0866	20.6041	22.483	22.3913	22.6184	17.3626	13.8986	17.9599	20.2736	16.4729	22.8529	19.8665
DDB_G0276561		hypothetical protein	gene	173.372	151.836	147.856	157.688	96.2684	58.5462	72.8933	75.9026	110.386	105.962	116.293	110.881	63.9966	90.3148	84.6823	79.6646	131.987	108.705	143.194	127.962	113.277	124.723	141.826	126.609
DDB_G0292748		hypothetical protein	gene	39.75	35.5722	35.1052	36.8091	13.411	8.52397	13.9138	11.9496	33.8036	42.0538	37.9758	37.9444	15.8233	22.5501	21.57	19.9811	16.8259	22.0178	18.2339	19.0259	15.8787	16.316	18.6039	16.9329
DDB_G0283541		Yip1 domain-containing protein	gene	48.6641	55.7124	56.3146	53.5637	44.3916	28.7123	38.663	37.2556	44.7607	41.6123	38.3493	41.5741	140.828	102.219	102.943	115.33	148.261	117.512	116.544	127.439	129.014	117.977	149.291	132.094
DDB_G0277947		serine hydroxymethyltransferase	gene	449.256	268.361	259.998	325.872	697.166	344.772	401.898	481.279	585.386	536.324	595.161	572.29	631.351	640.903	593.005	621.753	853.706	928.774	904.428	895.636	863.26	892.204	1083.96	946.476
DDB_G0283807		hypothetical protein	gene	12.2797	17.3938	11.9455	13.873	6.02977	1.34589	3.57079	3.64882	2.21472	3.97359	1.61864	2.60232	1.40652	3.54849	3.42381	2.79294	4.41334	5.03264	3.8253	4.42376	3.96966	4.70654	6.43098	5.03573
DDB_G0276553		hypothetical protein	gene	8.91418	7.71603	9.26387	8.63136	6.7575	8.52397	10.2198	8.50044	9.67483	6.62265	9.08929	8.46225	33.229	24.8394	23.8526	27.307	30.4796	22.1436	52.024	34.8824	33.175	25.1016	28.3652	28.8806
DDB_G0273763		hypothetical protein	gene	29.1985	27.4638	24.6224	27.0949	7.79712	3.36472	8.24975	6.47053	50.5889	39.7359	28.513	39.6126	16.3508	25.7552	24.4232	22.1764	7.72335	12.5816	10.0733	10.1261	11.0583	14.7472	17.2258	14.3438
DDB_G0283245		hypothetical protein	gene	11.4611	12.5549	9.99522	11.3371	11.2278	6.72945	11.6974	9.8849	11.1902	9.2717	11.455	10.639	44.1295	27.1288	23.0537	31.4373	42.8922	29.3151	32.3875	34.8649	36.4358	28.553	39.9639	34.9843
DDB_G0289103		Rho GTPase	gene	11.4611	12.0318	10.239	11.244	5.71789	4.4863	8.61914	6.27444	3.38036	5.29812	4.48239	4.38696	3.16467	2.28935	1.82603	2.42668	2.62042	2.76795	4.08032	3.15623	2.55193	2.98081	5.16775	3.56683
DDB_G0280473		hypothetical protein	gene	0.636727	0.392341	0.365679	0.464916	0.311885	0.44863	0.615653	0.458722	0.932514	1.21415	0.498043	0.88157	5.27444	3.31955	3.08143	3.89181	5.10293	6.79406	14.9187	8.93855	4.39498	2.66704	3.90452	3.65552
DDB_G0272324		Shwachman-Bodian-Diamond syndrome protein	gene	39.4771	35.9646	32.6673	36.0363	74.9563	77.613	83.8519	78.8071	53.2698	59.8246	54.6602	55.9182	29.8885	34.7981	48.2758	37.6541	46.0643	50.7038	27.2871	41.3517	48.7701	51.6151	47.1988	49.1947
DDB_G0271490		hypothetical protein	gene	66.5835	60.8128	60.337	62.5778	37.842	32.75	56.8863	42.4928	111.785	111.04	81.0565	101.294	39.2067	42.4674	39.8304	40.5015	36.1342	36.8641	32.8975	35.2986	36.1523	22.7483	26.7575	28.5527
DDB_G0293762		carbohydrate-binding domain-containing protein	gene	29.3804	35.8338	19.0153	28.0765	54.4759	59.6678	69.1994	61.1143	32.8711	69.7585	27.5169	43.3822	6.15352	10.7599	12.3257	9.74639	9.93002	9.68783	7.26806	8.96197	9.64061	17.728	18.8336	15.4007
DDB_G0290721		aminotransferase class-III	gene	92.7802	77.0295	73.3796	81.0631	91.7981	69.5376	72.647	77.9942	110.853	105.852	105.461	107.388	27.0755	51.3959	48.3899	42.2871	24.963	41.3935	36.7228	34.3598	33.3168	47.5361	56.3859	45.7463
DDB_G0269940		oxysterol binding family protein%2C member 3	gene	0	0	0	0	0	0	0	0	0	0	0.124511	0.0415036	1.05489	0.686804	0.114127	0.618607	3.72376	1.13234	0.892569	1.91622	14.6027	4.70654	5.97162	8.42695
DDB_G0286541		hypothetical protein	gene	51.0291	43.8114	43.6377	46.1594	101.778	106.325	98.1351	102.08	58.6318	63.1359	64.9946	62.2541	27.7787	38.5755	36.9772	34.4438	45.2368	44.9163	37.2329	42.462	36.5776	38.5937	37.782	37.6511
DDB_G0274657		glutaredoxin-related family protein	gene	113.065	75.3294	67.2849	85.2263	157.19	96.0068	122.022	125.073	93.4845	88.3019	85.7879	89.1915	26.3722	46.1304	42.6835	38.3954	35.5826	38.7513	37.3604	37.2314	53.1651	66.9898	84.4066	68.1872
DDB_G0267646		sec20 family protein	gene	8.09553	10.0701	9.02008	9.0619	9.04466	8.29965	9.85044	9.06492	8.50919	9.16133	9.71184	9.12745	22.6801	13.8506	16.5484	17.693	28.4109	21.2629	22.6968	24.1235	25.8028	28.2393	38.5859	30.876
DDB_G0291428		paramecium surface antigen repeat-containing protein	gene	40.2957	50.0888	39.859	43.4145	12.0595	21.0856	15.6376	16.2609	32.9877	45.034	41.3376	39.7864	14.7684	21.6343	19.6299	18.6775	22.3425	17.111	19.3815	19.6117	22.542	22.5914	21.4749	22.2028
DDB_G0287465		hypothetical protein	gene	6.18535	3.26951	2.92543	4.12676	0.727731	0.44863	0.985044	0.720468	4.19631	3.97359	3.98434	4.05141	17.054	9.27186	10.4997	12.2752	23.308	16.2303	41.0582	26.8655	22.8256	13.0214	11.4839	15.777
DDB_G0275499		O-methyltransferase family 3 protein	gene	98.056	132.219	117.261	115.845	197.735	146.926	201.934	182.198	62.1287	60.4868	76.4496	66.3551	40.6132	55.9746	53.5256	50.0378	60.8214	69.1988	58.7821	62.9341	101.226	106.839	131.72	113.262
DDB_G0270228		GTP-binding protein 3	gene	5.00286	6.01589	6.09465	5.70446	18.1933	17.2722	17.4845	17.65	8.74232	12.0311	10.5834	10.4523	2.63722	6.18124	5.70636	4.84161	6.89585	9.56201	7.26806	7.90864	4.53676	6.43228	5.74195	5.57033
DDB_G0268314		hypothetical protein	gene	5.09382	6.53901	7.67926	6.43736	0.935654	1.12157	1.23131	1.09618	1.04908	2.98019	2.3657	2.13166	0.351629	0.686804	0.228254	0.422229	0.689585	1.38398	0.510039	0.8612	0.992416	1.41196	1.14839	1.18426
DDB_G0281149		hypothetical protein	gene	19.9205	30.9949	32.9111	27.9422	17.8814	13.4589	14.2831	15.2078	8.74232	5.40849	7.59516	7.24866	7.56003	11.5612	10.7279	9.94973	9.51627	9.4362	10.3283	9.76026	7.79755	10.3544	14.6994	10.9504
DDB_G0280639		hypothetical protein	gene	47.2997	59.8973	57.7773	54.9914	58.2185	59.2191	64.151	60.5295	58.1655	63.6878	57.773	59.8754	16.175	32.2798	31.7273	26.7274	14.7571	25.9181	22.6968	21.124	21.2661	38.123	39.6194	33.0028
DDB_G0278471		hypothetical protein	gene	38.3855	30.0794	25.9632	31.4761	104.066	56.976	84.4676	81.8364	52.2208	41.9434	40.8395	45.0012	21.6252	38.2321	43.9389	34.5988	39.858	39.7578	36.7228	38.7796	34.7346	35.7697	37.2078	35.904
DDB_G0286797		tumor susceptibility gene 101 protein	gene	15.8272	15.3013	16.4556	15.8614	11.0199	11.4401	15.8838	12.7813	12.9386	11.5896	13.8207	12.783	50.9863	29.6471	37.2054	39.2796	61.511	39.8837	53.1716	51.5221	42.5321	35.7697	46.6246	41.6422
DDB_G0283585		hypothetical protein	gene	5.00286	4.83887	4.63193	4.82455	2.59904	1.79452	2.21635	2.2033	4.19631	3.64246	3.98434	3.94104	10.9005	11.7901	11.0703	11.2537	16.2742	14.9721	14.0261	15.0908	19.9901	20.7088	17.4555	19.3848
DDB_G0293010		saposin A	gene	0.181922	0.392341	0.121893	0.232052	0.519808	0	0.738783	0.41953	0.233128	0.662265	0.249022	0.381472	5.27444	2.17488	2.73905	3.39612	8.27502	3.01958	9.18071	6.8251	7.79755	4.23589	8.72776	6.9204
DDB_G0277455		phospholipase B-like protein	gene	123.616	86.8381	126.891	112.448	47.6144	40.8253	42.3569	43.5989	141.626	140.4	166.222	149.416	48.8765	58.8362	58.2048	55.3059	49.2363	57.3721	52.6616	53.09	59.4032	27.6117	29.5136	38.8428
DDB_G0273563		dipeptidyl-peptidase III	gene	23.1041	37.5339	35.9584	32.1988	33.9954	34.5445	39.648	36.0627	26.5766	29.3604	30.8787	28.9386	82.4571	92.2607	113.442	96.0534	90.1977	103.043	84.9216	92.7208	101.085	102.76	98.1873	100.677
DDB_G0286561		SAPLIP C protein	gene	392.679	505.989	562.902	487.19	292.964	375.952	416.674	361.863	306.098	306.849	306.421	306.456	218.714	296.013	297.872	270.866	247.561	286.609	222.122	252.097	254.058	228.424	243.114	241.866
DDB_G0287619		mannose-1-phosphate guanylyltransferase	gene	135.805	119.533	117.383	124.24	147.002	107.447	134.459	129.636	194.313	140.4	119.53	151.414	207.989	260.871	257.243	242.034	159.984	166.958	205.673	177.538	187.425	187.477	198.442	191.115
DDB_G0290111		iron-containing alcohol dehydrogenase	gene	22.7403	28.1177	30.9608	27.2729	4.67827	7.17808	7.75722	6.53786	18.8834	17.55	13.9452	16.7929	8.26329	11.4467	9.35842	9.68949	11.8609	10.0653	10.5833	10.8365	20.9825	20.8657	21.9342	21.2608
DDB_G0289273		hypothetical protein	gene	21.012	16.4783	19.7467	19.079	21.4161	16.1507	20.8091	19.4586	18.0675	15.0113	13.1981	15.4256	50.283	49.221	46.3356	48.6132	43.9955	40.5127	36.5953	40.3679	46.0764	40.0056	58.6827	48.2549
DDB_G0276881		hypothetical protein	gene	19.6476	29.0332	31.5703	26.7504	31.9162	31.6284	42.6032	35.3826	28.3251	26.3802	30.8787	28.528	74.3696	53.9142	54.2104	60.8314	78.8885	73.6023	93.7198	82.0702	92.8618	86.7573	77.4014	85.6735
DDB_G0269630		tatD-related DNAse	gene	6.91304	10.724	7.67926	8.43876	7.17335	10.5428	12.8056	10.1739	9.32514	11.3689	8.96478	9.88626	23.0317	16.2544	18.0321	19.1061	25.7905	23.4018	26.6496	25.2806	27.2205	29.8081	32.1549	29.7279
DDB_G0288075		hypothetical protein	gene	7.18592	8.36993	7.31358	7.62314	11.2278	6.50513	7.88036	8.53778	12.5889	8.16793	9.83635	10.1977	21.2736	21.4054	25.3362	22.6717	25.5146	23.6534	24.0994	24.4225	21.8331	22.2776	24.0013	22.704
DDB_G0275695		adhesion modulation protein A	gene	48.0274	45.6423	57.6554	50.4417	42.2084	59.2191	53.3155	51.581	54.6686	46.4689	56.2789	52.4721	120.433	109.545	119.149	116.376	142.744	119.525	151.227	137.832	167.293	103.073	93.5937	121.32
DDB_G0278275		ribulose phosphate 3-epimerase	gene	179.011	145.558	139.933	154.834	307.102	147.599	180.509	211.737	242.337	285.326	311.775	279.813	69.4468	80.9285	83.4269	77.9341	111.161	124.558	131.973	122.564	125.328	114.997	126.093	122.139
DDB_G0282761		hypothetical protein	gene	1.45538	1.70014	1.34082	1.49878	1.87131	2.46746	1.10817	1.81565	2.21472	2.53868	3.61081	2.78807	14.0652	7.66932	9.81493	10.5165	10.7575	5.41009	15.5562	10.5746	7.08868	1.72573	4.59356	4.46932
DDB_G0277803		60S ribosomal protein L4	gene	3887.13	3749.34	3326.22	3654.23	3213.24	3094.87	2752.71	3020.27	3267.3	3135.82	3091.23	3164.78	1979.32	2418.93	2305.71	2234.65	1928.77	2242.04	1769.33	1980.05	2247.11	2257.89	2177.12	2227.37
DDB_G0270300		hypothetical protein	gene	14.8266	19.4863	23.891	19.4013	8.109	5.83219	10.8355	8.25889	13.8711	14.4594	21.4159	16.5821	8.61492	7.66932	9.13017	8.47147	8.55085	8.6813	11.4759	9.56935	5.52917	5.80474	7.00518	6.11303
DDB_G0282055		C2 domain-containing protein	gene	15.9182	15.3013	14.6272	15.2822	3.01489	2.46746	4.06331	3.18189	15.503	17.1085	12.7001	15.1039	12.6587	15.5676	18.2603	15.4955	13.5159	16.3561	8.16063	12.6775	15.5951	11.2957	20.9007	15.9305
DDB_G0287219		hypothetical protein	gene	13.2803	18.9631	25.4756	19.2397	17.6735	17.2722	27.7044	20.8834	11.5399	14.5698	19.2992	15.1363	68.3919	61.5835	60.145	63.3735	84.9568	64.0403	71.4055	73.4676	85.3478	49.1049	60.635	65.0292
DDB_G0271274		hypothetical protein	gene	0.454805	0.26156	0	0.238788	0.103962	0	0.246261	0.116741	0.233128	0.110377	0	0.114502	4.747	2.17488	1.71191	2.87793	4.27543	4.02611	1.2751	3.19221	12.1925	7.2167	4.01936	7.80953
DDB_G0290349		hypothetical protein	gene	0.272883	0.392341	0.853251	0.506158	1.14358	0.44863	1.72383	1.10534	0.233128	0.220755	0.871575	0.44182	5.09863	3.77742	3.7662	4.21408	5.10293	3.27122	21.2941	9.88943	7.79755	7.37359	6.08646	7.08587
DDB_G0280267		hypothetical protein	gene	35.4748	40.2803	48.3915	41.3822	46.6787	37.4606	64.0279	49.3891	17.1349	17.7708	21.7894	18.8984	65.9305	86.6518	90.0463	80.8762	89.9218	80.1448	114.886	94.9843	103.778	100.406	131.146	111.777
DDB_G0285533		palmitoyl-protein thioesterase 1	gene	55.3953	61.5975	63.6281	60.207	24.9508	20.637	25.7343	23.774	29.4907	23.7311	34.1159	29.1126	24.6141	31.2496	25.9069	27.2568	27.5834	28.1828	45.266	33.6774	44.9423	34.3578	39.1601	39.4867
DDB_G0275973		hypothetical protein	gene	26.4697	26.0253	22.794	25.0963	26.8221	16.375	18.839	20.6787	27.5092	20.751	21.0423	23.1008	7.03259	12.3625	11.4127	10.2693	9.10252	10.0653	12.2409	10.4696	10.0659	10.9819	14.4697	11.8392
DDB_G0279743		hypothetical protein	gene	24.8324	24.0636	24.5005	24.4655	60.9215	41.4983	29.5513	43.9904	37.0674	21.9651	25.6492	28.2272	58.3705	57.2337	55.1234	56.9092	21.3771	22.8985	24.8644	23.0467	25.9446	30.9063	33.0736	29.9748
DDB_G0275679		hypothetical protein	gene	37.6579	40.4111	47.5383	41.8691	20.1685	16.8236	18.839	18.6104	36.1349	34.8793	44.5749	38.5297	113.049	86.4229	78.5195	92.6637	140.537	98.2623	175.326	138.042	103.778	66.676	93.7086	88.0543
DDB_G0285141		oxysterol binding family protein%2C member 10	gene	6.18535	7.45447	6.9479	6.86257	20.8963	24.4503	20.1934	21.8467	3.49693	2.4283	2.73924	2.88816	8.96655	8.69952	7.53239	8.39949	17.5155	12.0783	18.4889	16.0276	15.028	15.0609	21.4749	17.1879
DDB_G0293298		hypothetical protein	gene	375.76	282.878	279.501	312.713	749.459	531.626	635.723	638.936	536.079	533.675	620.064	563.272	173.881	313.297	297.758	261.645	220.667	294.913	232.833	249.471	187.425	274.078	345.436	268.979
DDB_G0271730		hypothetical protein	gene	38.9313	39.3648	41.8093	40.0351	24.6389	13.2346	26.3499	21.4078	39.2821	34.1066	36.2326	36.5405	72.4357	80.814	83.0845	78.7781	104.679	98.8914	86.4517	96.674	109.875	83.7765	105.537	99.7294
DDB_G0280257		hypothetical protein	gene	10.4605	7.45447	10.239	9.38467	32.1241	19.0668	28.9357	26.7089	12.5889	19.6472	19.7972	17.3444	6.50515	14.4229	11.9833	10.9705	16.6879	18.6208	14.6636	16.6574	14.0356	8.15801	11.9432	11.379
DDB_G0279059		mannose-6-phosphate receptor domain-containing protein	gene	212.303	168.445	162.361	181.036	191.081	100.942	123.746	138.59	113.417	128.479	157.008	132.968	90.8962	83.3323	91.53	88.5862	148.95	124.18	138.221	137.117	98.5327	91.6207	107.489	99.2142
DDB_G0278581		PA14 domain-containing protein	gene	91.052	81.6068	117.749	96.8025	16.322	19.7397	32.999	23.0202	61.779	86.5359	96.1223	81.4791	279.545	175.936	166.169	207.217	247.009	131.226	347.209	241.815	216.488	123.311	110.934	150.245
DDB_G0275637		ABC transporter-related protein	gene	38.6584	31.518	34.7395	34.972	96.2684	55.1815	86.6839	79.3779	45.3435	50.5529	49.5553	48.4839	28.3062	30.4483	30.7002	29.8182	41.3751	45.6712	47.9437	44.9967	27.7876	32.4752	39.8491	33.3706
DDB_G0286419		cytochrome P450 family protein	gene	4.45709	8.50071	8.77629	7.2447	3.53469	6.72945	7.01844	5.76086	0.116564	0.220755	0.747065	0.361461	1.05489	1.71701	1.2554	1.34243	2.20667	1.25816	1.2751	1.57998	54.0158	14.9041	18.0297	28.9832
DDB_G0288635		transmembrane protein	gene	271.064	228.996	160.167	220.076	190.562	432.255	229.762	284.193	201.306	201.991	185.646	196.314	66.6338	134.843	137.409	112.962	58.063	98.7655	40.5481	65.7922	244.134	304.827	275.958	274.973
DDB_G0270058		hypothetical protein	gene	0.272883	0.13078	0.609465	0.337709	2.18319	2.91609	3.81705	2.97211	0.116564	0.772642	0.249022	0.379409	5.80189	5.15103	4.45096	5.13463	7.72335	6.79406	5.99296	6.83679	1.98483	1.56885	4.24904	2.60091
DDB_G0293532		transcriptional repressor	gene	85.2305	69.3135	88.1286	80.8909	88.2634	104.979	127.686	106.976	56.6502	54.1953	62.0064	57.6173	137.311	187.498	175.756	166.855	171.569	180.294	182.722	178.195	179.911	217.442	229.793	209.049
DDB_G0277495		hypothetical protein	gene	4.27517	6.40823	10.239	6.97414	1.14358	0.224315	1.97009	1.11266	1.98159	2.31793	1.86766	2.05573	21.9768	24.9539	26.2492	24.3933	32.6863	28.4344	38.3805	33.1671	28.3547	19.4537	29.0543	25.6209
DDB_G0275399		hypothetical protein	gene	18.556	18.9631	18.8934	18.8042	43.0401	33.6472	43.8345	40.1739	20.049	30.7953	26.6453	25.8299	9.66981	16.5978	15.4072	13.8916	19.4463	19.6273	19.8915	19.655	14.6027	16.1591	23.1975	17.9864
DDB_G0289129		short-chain dehydrogenase/reductase family protein	gene	0.272883	0	0.243786	0.172223	0	0	0.123131	0.0410435	1.86503	0.44151	0.373532	0.893357	4.04374	6.75358	8.33128	6.3762	3.31001	2.01306	8.54316	4.62207	2.83547	0.784424	1.95226	1.85739
DDB_G0270390		hypothetical protein	gene	23.286	24.4559	24.7443	24.1621	18.4012	17.0479	25.2418	20.2303	22.1472	19.4264	19.9217	20.4985	82.2813	54.2576	48.8464	61.7951	69.6481	48.9424	62.6073	60.3993	57.4183	58.9887	76.3679	64.2583
DDB_G0270270		synaptic glycoprotein SC2-like protein	gene	322.366	283.27	285.839	297.158	381.539	274.561	296.375	317.492	296.889	259.166	305.798	287.285	136.608	181.889	171.305	163.267	166.19	190.234	195.855	184.093	185.865	192.341	232.664	203.623
DDB_G0292858		patatin family protein	gene	3.09267	4.31575	3.29111	3.56651	10.916	20.637	22.5329	18.0286	4.66257	3.09057	4.35788	4.037	7.03259	7.89825	12.0975	9.00944	8.27502	8.93293	9.18071	8.79622	8.64819	5.33408	9.99099	7.99109
DDB_G0272396		hypothetical protein	gene	15.5543	16.2167	15.1147	15.6286	13.3071	15.0291	14.5294	14.2885	22.0306	14.3491	12.3266	16.2354	53.9751	43.9555	39.9445	45.9584	69.9239	38.1222	43.6084	50.5515	86.3402	32.4752	45.7059	54.8404
DDB_G0278493		hypothetical protein	gene	23.8318	20.1402	18.0402	20.6707	55.6194	36.1147	52.2074	47.9805	26.4601	34.8793	28.8865	30.0753	12.4828	22.779	24.8797	20.0472	29.1005	20.8855	18.999	22.995	21.4078	18.3555	25.9536	21.9057
DDB_G0290691		hypothetical protein	gene	30.29	28.2485	25.2318	27.9235	6.44562	7.17808	9.11166	7.57845	37.0674	21.3028	11.8285	23.3996	24.6141	29.9905	28.5318	27.7121	17.1017	11.1976	12.6235	13.6409	20.2736	15.2178	21.0155	18.8357
DDB_G0270210		calcium-binding protein	gene	28.2889	26.156	35.7146	30.0532	15.3863	8.9726	9.48105	11.28	35.319	18.433	21.2913	25.0144	78.2376	79.8983	72.5849	76.9069	50.0638	43.784	58.6545	50.8341	56.1424	30.7494	42.3756	43.0891
DDB_G0291021		RhoGAP domain-containing protein	gene	23.5589	24.979	28.8886	25.8089	13.2031	33.8716	23.0254	23.3667	28.3251	22.4066	24.9022	25.2113	92.6544	72.1145	61.5145	75.4278	79.716	63.1596	79.6937	74.1898	60.5374	54.7528	59.8311	58.3738
DDB_G0292630		hypothetical protein	gene	10.8244	9.28539	10.9704	10.36	10.812	5.15924	10.5892	8.85349	9.09201	8.05755	10.4589	9.20282	1.58233	2.97615	2.28254	2.28034	5.24084	2.76795	6.24798	4.75226	5.52917	4.23589	5.39743	5.05416
DDB_G0293438		ABC transporter B family protein	gene	36.6573	31.7796	41.3217	36.5862	53.0204	28.488	31.5214	37.6766	31.7055	35.8727	38.2248	35.2676	14.0652	13.5072	15.8637	14.4787	33.5138	16.3561	51.6415	33.8371	20.9825	13.3352	15.0439	16.4539
DDB_G0284259		hypothetical protein	gene	158.818	133.003	133.717	141.846	228.923	137.056	176.692	180.891	239.423	271.418	282.639	264.493	150.673	170.328	200.407	173.803	188.119	196.399	232.706	205.741	256.043	222.62	243.229	240.631
DDB_G0270706		hypothetical protein	gene	0.818649	0	0.365679	0.394776	14.7625	8.29965	3.94018	9.00079	2.44785	3.4217	2.3657	2.74508	0.527444	1.37361	1.36953	1.09019	0.965419	1.63561	2.16767	1.58956	1.13419	0.784424	0.803873	0.907495
DDB_G0271920		hypothetical protein	gene	5.63958	7.58525	17.9183	10.381	16.6339	14.5805	32.8759	21.3634	5.01226	1.76604	4.10886	3.62905	7.03259	11.7901	9.01604	9.27959	3.99959	6.79406	5.35541	5.38302	46.7853	53.8115	55.1227	51.9065
DDB_G0285467		hypothetical protein	gene	66.4015	52.3121	43.7596	54.1577	250.651	98.9229	170.536	173.37	53.1533	72.0765	74.3329	66.5209	12.307	26.0986	20.5429	19.6495	30.3417	37.3673	22.5692	30.0928	31.0484	46.4379	43.7536	40.4133
DDB_G0282591		O-methyltransferase family 2 protein	gene	0.454805	1.56936	2.07218	1.36545	0.519808	0	1.23131	0.583704	1.74846	1.32453	0.871575	1.31486	9.66981	6.86804	7.53239	8.02342	12.8263	11.0718	8.41565	10.7712	12.1925	10.6682	9.64647	10.8357
DDB_G0285295		vacuolar protein sorting 28 family protein	gene	28.6527	22.3634	25.4756	25.4973	17.8814	12.786	16.7458	15.8044	24.9447	16.1151	21.9139	20.9912	98.4563	52.0827	43.0259	64.5216	101.783	58.5044	97.035	85.774	59.4032	52.3995	72.4634	61.422
DDB_G0273561		heat shock protein Hsp20 domain-containing protein	gene	3.2746	3.92341	11.8236	6.34054	1.76735	1.79452	3.69392	2.41859	2.09816	1.10377	2.3657	1.85588	99.687	49.3355	57.5201	68.8475	95.9902	67.0599	76.5059	79.852	104.345	91.7776	120.696	105.606
DDB_G0284831		4-coumarate-CoA ligase	gene	20.1024	18.5708	15.6023	18.0918	38.9856	40.8253	36.3235	38.7115	19.4662	15.3425	13.4472	16.0853	4.21955	10.4165	8.55953	7.73187	4.27543	7.17151	6.503	5.98331	10.7748	10.1975	14.5845	11.8523
DDB_G0283533		calcium-binding protein	gene	83.866	81.7376	88.4943	84.6993	47.0946	59.4435	110.941	72.4929	75.8833	63.467	70.7221	70.0241	107.774	182.461	181.348	157.194	237.217	184.824	215.874	212.638	174.098	99.465	141.482	138.348
DDB_G0293428		hypothetical protein	gene	27.8341	25.1098	31.2046	28.0495	22.4557	14.1318	18.9621	18.5165	34.6196	25.7179	30.5051	30.2809	10.0214	12.7059	17.1191	13.2821	11.4471	13.0849	10.2008	11.5776	9.49884	12.8646	12.1729	11.5121
DDB_G0271336		hypothetical protein	gene	51.1201	40.1495	41.8093	44.3596	67.2631	44.863	55.7781	55.9681	33.4539	36.7557	43.2052	37.805	12.8345	21.9777	16.4343	17.0822	22.7563	22.5211	32.8975	26.0583	16.304	29.1806	26.413	23.9658
DDB_G0286227		hypothetical protein	gene	0.090961	0	0.243786	0.111582	0	0	0.246261	0.082087	0.233128	0.44151	0.373532	0.34939	3.69211	1.14467	1.14127	1.99269	3.31001	1.13234	0.892569	1.77831	6.09627	9.09932	9.30195	8.16585
DDB_G0277809		counting factor associated protein	gene	21.5578	19.2247	19.381	20.0545	37.946	16.375	18.2233	24.1814	9.90796	6.73302	9.2138	8.61826	87.2041	29.3037	28.8742	48.4606	90.6114	40.8902	91.2971	74.2662	51.3221	49.8894	57.1898	52.8004
DDB_G0274605		Ras guanine nucleotide exchange factor	gene	28.1979	22.7558	29.2543	26.736	22.5597	20.1883	29.3051	24.0177	22.9632	17.3293	21.7894	20.6939	55.2058	70.1685	62.3134	62.5626	69.9239	59.3851	99.0752	76.1281	75.5654	41.1038	62.013	59.5607
DDB_G0291592		hypothetical protein	gene	1.6373	1.3078	1.58461	1.5099	0.207923	0	0.985044	0.397656	0.699385	0.331132	1.1206	0.717038	8.61492	8.35612	8.33128	8.43411	12.2746	10.946	8.16063	10.4604	10.633	5.02031	9.87615	8.50983
DDB_G0286341		hypothetical protein	gene	88.7779	94.9464	88.2505	90.6583	112.071	108.344	129.78	116.731	162.724	157.067	157.133	158.974	103.907	120.191	116.752	113.616	134.055	136.385	110.296	126.912	136.953	126.92	128.045	130.64
DDB_G0282723		transmembrane protein	gene	9.91475	9.15461	12.9207	10.6633	8.83673	15.4777	16.2532	13.5226	23.8957	31.1264	33.2444	29.4222	6.85678	5.03657	8.67366	6.85567	6.34418	7.67477	8.16063	7.3932	5.95449	5.02031	5.97162	5.64881
DDB_G0287877		hypothetical protein	gene	3.91132	3.66185	2.07218	3.21512	3.22281	2.24315	4.06331	3.17642	2.79754	2.09717	2.73924	2.54465	14.7684	13.6216	13.467	13.9524	13.9296	13.2107	32.77	19.9701	11.0583	9.09932	12.1729	10.7769
DDB_G0287233		guanosine-3'%2C5'-bis 3'-diphosphatase	gene	26.5606	33.0874	31.4484	30.3655	32.6439	28.9366	31.152	30.9109	14.1043	25.2764	20.1707	19.8505	7.73585	13.3927	13.9235	11.684	7.17168	13.8398	10.5833	10.5316	28.4965	30.9063	35.1407	31.5145
DDB_G0290371		hypothetical protein	gene	11.8249	12.5549	13.0425	12.4741	2.703	3.36472	1.84696	2.63823	11.3067	9.16133	8.71575	9.72794	33.229	21.4054	22.1407	25.5917	42.6163	28.5602	41.6957	37.6241	73.0134	36.3973	37.3227	48.9111
DDB_G0282117		hypothetical protein	gene	5.09382	6.01589	7.06979	6.05983	16.9457	20.637	22.7792	20.1206	12.9386	14.2387	13.6962	13.6245	4.57118	4.46423	4.45096	4.49546	6.89585	5.28427	7.39557	6.52523	5.67095	6.90293	8.72776	7.10055
DDB_G0283439		equilibrative nucleoside transporter family protein	gene	74.4971	94.4233	80.815	83.2451	108.744	85.6883	101.213	98.5485	74.7177	78.5887	77.3212	76.8759	29.3611	42.124	39.6021	37.0291	57.3734	53.7234	58.3995	56.4988	52.3145	45.9673	60.635	52.9722
DDB_G0291988		hypothetical protein	gene	27.8341	33.0874	31.0827	30.6681	122.051	177.882	73.3858	124.439	35.5521	74.6151	70.3486	60.1719	32.7015	59.8665	96.7798	63.1159	24.2734	52.9685	32.515	36.5856	39.9802	62.597	40.9975	47.8582
DDB_G0279527		hypothetical protein	gene	94.5994	73.4985	80.9369	83.0116	182.868	142.216	159.085	161.39	130.785	163.69	151.032	148.502	57.3156	79.3259	74.4109	70.3508	67.8551	72.3442	85.5591	75.2528	55.8588	59.6162	76.0234	63.8328
DDB_G0269964		hypothetical protein	gene	9.27802	10.4624	9.14197	9.62747	8.42089	5.38356	7.63409	7.14618	3.84662	7.50567	8.46673	6.60634	1.2307	3.20509	3.30969	2.58183	4.68918	2.64214	4.84538	4.0589	2.12661	1.88262	2.75613	2.25512
DDB_G0287735		hypothetical protein	gene	53.1212	54.4046	49.8542	52.46	101.882	84.791	116.728	101.134	49.7729	42.0538	55.4073	49.078	55.5575	77.0366	77.2641	69.9527	100.955	79.3899	106.216	95.5203	80.3857	62.597	84.9808	75.9878
DDB_G0274137		hypothetical protein	gene	1050.78	1006.35	1117.76	1058.3	910.911	1038.58	1165.18	1038.22	1861.41	1712.51	1740.41	1771.44	2446.64	1992.53	1987.3	2142.16	2126.82	1818.92	2729.6	2225.11	1960.3	1780.8	1631.4	1790.84
DDB_G0295129			ncRNA_gene	3.18364	2.35404	1.46272	2.33346	3.01489	6.95376	1.47757	3.81541	1.74846	7.94718	3.85983	4.51849	7.73585	3.89189	2.73905	4.78893	10.4817	10.3169	8.16063	9.65308	9.35706	21.6501	15.5033	15.5035
DDB_G0284093		40S ribosomal protein S16	gene	3360.37	3685.78	3516.73	3520.96	3456.72	3801.69	3462.68	3573.7	3561.15	3586.71	3598.86	3582.24	2528.39	2362.61	2378.41	2423.14	2084.34	2217.88	2065.53	2122.59	2219.89	2480.35	2209.73	2303.32
DDB_G0293070		WD40 repeat-containing protein	gene	54.3947	52.0505	53.8767	53.4406	17.8814	16.8236	22.4098	19.0383	31.5889	27.0425	31.0032	29.8782	31.295	34.2258	30.8143	32.1117	50.8914	42.0225	57.507	50.1403	57.2766	50.5169	67.2956	58.363
DDB_G0291434		protein disulfide isomerase	gene	335.464	326.689	307.78	323.311	349.623	274.561	318.539	314.241	343.398	468	489.576	433.658	607.264	582.754	697.887	629.302	719.789	679.658	810.708	736.718	603.956	545.332	596.129	581.805
DDB_G0283915		esterase/lipase/thioesterase domain-containing protein	gene	61.0348	52.0505	76.305	63.1301	53.5402	44.863	63.166	53.8564	9.90796	18.2123	34.7385	20.9529	129.048	170.671	166.968	155.562	153.777	197.028	150.972	167.259	138.655	152.021	173.751	154.809
DDB_G0283899		RhoGAP domain-containing protein	gene	19.5566	17.6553	21.3313	19.5144	7.06939	2.46746	6.15653	5.23113	15.9693	14.2387	12.8246	14.3442	40.789	42.8108	39.6021	41.0673	63.028	47.0552	64.1375	58.0736	53.7322	41.7314	38.3562	44.6066
DDB_G0275609		hypothetical protein	gene	0.818649	0.13078	0.731358	0.560262	0.311885	0.224315	1.23131	0.589168	0	0.551887	0.249022	0.26697	1.75815	3.54849	2.39667	2.56777	8.41293	4.65519	16.0662	9.71146	7.51401	4.39277	3.90452	5.27043
DDB_G0291205		hypothetical protein	gene	10.6424	10.3316	11.2142	10.7294	7.27731	12.786	6.77218	8.94515	12.7055	6.51227	8.84026	9.35268	23.9108	28.7313	30.2437	27.6286	26.618	28.5602	36.4678	30.5487	31.332	22.1208	25.4942	26.3157
DDB_G0285853		DNA polymerase alpha primase subunit	gene	26.8335	24.8482	24.9881	25.5566	31.2924	8.74828	23.8873	21.3093	10.2577	19.7576	24.2796	18.0983	4.57118	10.7599	8.78779	8.03964	19.0325	17.4884	18.744	18.4216	25.9446	16.1591	27.9059	23.3365
DDB_G0268264		hypothetical protein	gene	490.735	487.549	548.153	508.812	328.934	526.916	435.513	430.454	807.324	802.665	759.64	789.876	1384.54	1132.77	1114.57	1210.63	1134.78	1181.79	1461.9	1259.49	1078.9	1118.75	960.972	1052.87
DDB_G0268816		hypothetical protein	gene	17.6464	14.3858	17.065	16.3658	2.59904	3.81335	4.80209	3.73816	7.22698	16.7774	12.4511	12.1518	2.46141	5.83784	5.02159	4.44028	6.20626	4.78101	1.14759	4.04495	5.10385	7.68736	7.46453	6.75191
DDB_G0267508		UPF0041 family protein	gene	120.25	111.556	110.801	114.202	134.63	118.887	123.131	125.549	136.38	138.193	121.273	131.949	69.271	85.5072	79.6607	78.1463	64.4072	68.8213	65.9226	66.3837	70.6033	72.4808	69.4776	70.8539
DDB_G0281331		hypothetical protein	gene	9.36898	8.89305	11.5798	9.94729	16.6339	18.1695	19.2084	18.0039	6.41103	6.62265	7.71967	6.91778	39.7341	29.876	29.3307	32.9803	37.3755	34.0961	29.9648	33.8121	28.3547	26.1998	28.9394	27.8313
DDB_G0270230		U3 snoRNP protein	gene	17.8284	17.7861	13.652	16.4222	40.9609	30.9555	47.4053	39.7739	16.319	27.7047	28.2639	24.0959	6.50515	15.3386	16.0919	12.6452	20.5496	19.3757	19.764	19.8964	12.4761	17.4142	19.1781	16.3561
DDB_G0281377		hypothetical protein	gene	20.6481	49.8273	35.8365	35.4373	15.4903	33.8716	18.2233	22.5284	13.8711	18.6538	19.6727	17.3992	9.14237	17.628	14.1518	13.6407	14.895	15.8528	23.4618	18.0699	9.78238	11.1388	11.1394	10.6869
DDB_G0269714		tryptophan 2%2C3-dioxygenase	gene	14.7357	12.0318	15.2366	14.0014	41.5846	42.8442	26.8425	37.0904	31.3558	30.2434	32.8708	31.49	43.9537	35.3704	67.6774	49.0005	22.6184	26.9246	36.3403	28.6278	11.909	16.9436	14.4697	14.4408
DDB_G0269302		hypothetical protein	gene	22.4674	17.1322	18.1621	19.2539	63.6245	32.077	60.0877	51.9297	22.2638	24.1727	30.2561	25.5642	5.9777	16.0254	13.6953	11.8995	11.585	23.7792	13.7711	16.3784	10.7748	12.5508	17.3407	13.5554
DDB_G0288961		translation initiation factor eIF-2B alpha subunit	gene	87.3226	93.2463	103.365	94.6447	42.4163	31.4041	38.7861	37.5355	56.6502	72.2972	58.8936	62.6137	44.3053	54.601	52.3843	50.4302	61.6489	55.4848	77.6535	64.9291	61.388	54.439	60.1756	58.6675
DDB_G0283151		G-protein subunit alpha 6	gene	15.0086	18.9631	19.2591	17.7436	4.88619	1.5702	4.92522	3.79387	23.3128	19.7576	17.4315	20.1673	38.6792	46.2448	50.7866	45.2369	44.5472	42.1484	65.9226	50.8727	58.8361	24.6309	36.4039	39.957
DDB_G0277023		hypothetical protein	gene	18.3741	16.2167	20.3561	18.3157	7.38127	2.01883	7.63409	5.67807	10.7239	15.4528	14.3187	13.4985	26.3722	41.7806	38.6891	35.614	54.0634	64.7952	49.7289	56.1958	47.3524	47.8499	55.0079	50.07
DDB_G0271922		mitochondrial substrate carrier family protein	gene	13.0074	12.9472	13.1644	13.0397	30.2528	26.6935	40.7562	32.5675	10.1411	13.6868	16.4354	13.4211	4.747	11.9046	9.58668	8.7461	8.1371	11.9525	8.28814	9.45925	11.3419	15.5316	15.2736	14.049
DDB_G0284931		hypothetical protein	gene	1299.01	1032.12	1352.89	1228.01	450.569	641.765	445.609	512.648	1618.03	720.654	675.72	1004.8	1364.85	1513.37	1567.54	1481.92	681.999	681.168	462.096	608.421	628.908	671.624	595.899	632.144
DDB_G0286143		dullard-like phosphatase domain containing protein	gene	30.6539	31.518	33.2768	31.8162	35.5549	21.9829	30.4132	29.317	42.0797	31.0161	36.8552	36.6503	96.3465	80.9285	73.8402	83.7051	76.1302	60.6433	96.78	77.8511	77.9755	67.1467	90.9524	78.6916
DDB_G0275413		transmembrane protein	gene	16.6459	17.1322	14.6272	16.1351	13.8269	4.26198	14.8988	10.9959	11.3067	10.4859	11.0815	10.958	33.9322	37.7742	29.7872	33.8312	47.7193	34.5994	34.4277	38.9154	45.3676	41.4176	45.5911	44.1254
DDB_G0275601		hypothetical protein	gene	10.4605	13.7319	11.0923	11.7616	28.0696	30.9555	36.9392	31.9881	12.4724	11.2585	14.5678	12.7662	9.494	13.6216	11.4127	11.5094	12.2746	9.31038	11.7309	11.1053	12.0508	12.0801	15.0439	13.0583
DDB_G0290087		SNF7 family protein	gene	15.2814	28.6409	27.7916	23.9046	22.4557	18.1695	26.2268	22.284	10.8405	11.2585	14.4432	12.1807	103.907	59.6375	68.9328	77.4923	95.9902	72.3442	103.411	90.5816	62.2386	48.9481	72.5782	61.255
DDB_G0286773		RasGEF domain-containing protein	gene	49.6647	42.1112	51.3169	47.6976	40.9609	55.4058	57.7482	51.3716	63.1778	48.8972	56.7769	56.284	94.5883	109.66	99.9754	101.408	98.7485	84.8	147.911	110.487	90.4516	76.5598	78.7795	81.9303
DDB_G0281537		hypothetical protein	gene	12.3707	10.8548	15.7242	12.9832	0.727731	0	2.33948	1.0224	9.4417	8.94057	9.71184	9.3647	19.8671	17.399	13.0105	16.7589	25.6526	16.9852	43.4809	28.7062	26.7952	12.8646	21.36	20.3399
DDB_G0278531		hypothetical protein	gene	7.54976	11.2471	11.336	10.0443	1.24754	1.34589	1.23131	1.27491	7.69324	5.18774	3.98434	5.62177	4.57118	4.5787	3.99445	4.38144	2.20667	2.01306	4.46285	2.89419	2.55193	1.72573	2.41162	2.22976
DDB_G0275541		hypothetical protein	gene	34.929	23.5404	24.6224	27.6973	115.501	53.6113	75.8484	81.6537	33.3374	45.5859	44.5749	41.166	9.84563	26.213	23.9667	20.0085	37.6513	35.8576	26.5221	33.3436	31.0484	16.316	26.6426	24.669
DDB_G0289327		hypothetical protein	gene	329.097	298.44	322.529	316.689	215.304	156.348	400.79	257.481	324.165	268.769	359.214	317.383	585.111	602.9	609.781	599.264	605.869	530.566	592.156	576.197	564.118	482.107	593.832	546.686
DDB_G0276515		hypothetical protein	gene	42.3878	53.8814	58.6305	51.6333	25.8864	20.4127	21.4247	22.5746	30.1901	26.9321	29.5091	28.8771	22.5043	26.6709	26.8199	25.3317	23.8596	26.1697	31.75	27.2598	18.8559	24.1603	31.6955	24.9039
DDB_G0276623		hypothetical protein	gene	50.2105	42.6343	37.2993	43.3814	40.4411	37.4606	27.7044	35.202	65.3925	50.2217	45.82	53.8114	86.1492	103.021	84.5682	91.246	110.471	105.056	139.113	118.214	112.994	73.8928	73.0376	86.6413
DDB_G0279095		6-pyruvoyltetrahydropterin synthase	gene	125.435	148.697	131.035	135.056	202.205	104.306	170.413	158.975	105.374	115.124	127.499	115.999	52.9202	69.7107	74.9815	65.8708	88.4048	81.7804	93.2097	87.7983	90.0263	75.7754	89.115	84.9722
DDB_G0279085		hypothetical protein	gene	18.1012	20.9248	23.0378	20.6879	13.8269	3.36472	15.6376	10.9431	15.3865	10.4859	13.0736	12.982	43.4262	38.8045	42.227	41.4859	75.8543	48.565	75.9959	66.8051	67.7678	49.1049	58.453	58.4419
DDB_G0283703		hypothetical protein	gene	113.337	105.801	90.0789	103.073	138.789	98.9229	136.429	124.713	105.84	115.455	110.939	110.745	29.0094	63.4149	59.232	50.5521	62.2005	75.9929	53.4266	63.8733	50.8968	49.4187	66.1472	55.4876
DDB_G0275117		hypothetical protein	gene	0.545766	0.653901	0.609465	0.603044	0.623769	0.224315	0.615653	0.487912	0.349693	0.662265	0.124511	0.378823	5.09863	5.03657	2.96731	4.3675	5.65459	9.4362	7.01304	7.36795	8.64819	6.43228	5.16775	6.74941
DDB_G0291324		hypothetical protein	gene	20.7391	21.448	29.7419	23.9763	11.9556	16.1507	20.0703	16.0588	34.1533	34.8793	26.6453	31.8926	6.68096	10.0731	10.8421	9.19872	5.79251	6.79406	11.0934	7.89331	9.07352	7.84424	11.5987	9.5055
DDB_G0287415		hypothetical protein	gene	44.1161	43.5498	54.4862	47.384	43.352	24.6746	54.0543	40.6936	46.276	30.6849	35.7346	37.5652	130.806	106.34	95.6385	110.928	127.711	114.996	131.335	124.681	113.561	94.2878	110.475	106.108
DDB_G0276477		hypothetical protein	gene	271.973	281.57	317.531	290.358	157.398	304.844	256.973	239.738	273.46	355.857	320.117	316.478	902.457	701.342	677.801	760.533	931.905	866.369	633.214	810.496	725.598	981.158	661.932	789.562
DDB_G0270196		hypothetical protein	gene	292.622	241.943	255.488	263.351	602.873	372.811	559.259	511.648	346.079	376.608	373.532	365.406	162.277	223.326	241.151	208.918	237.355	255.91	220.975	238.08	166.301	199.714	253.794	206.603
DDB_G0267680		hypothetical protein	gene	13.5532	11.1163	12.0674	12.2456	32.9558	22.2072	38.1705	31.1112	16.319	12.6934	15.8129	14.9418	15.4717	22.6645	24.4232	20.8531	28.9626	28.057	16.1938	24.4044	23.6762	17.8849	26.1833	22.5815
DDB_G0268140		hypothetical protein	gene	77.2259	83.9609	85.447	82.2113	28.4855	31.4041	36.816	32.2352	30.3067	31.1264	40.715	34.0494	100.918	88.8267	83.7693	91.1712	116.54	101.408	81.6063	99.8513	126.887	131.469	151.817	136.725
DDB_G0274153		protein phosphatase 2C	gene	0.636727	0.13078	0	0.255836	0.103962	0.224315	0.123131	0.150469	0.116564	0	0.498043	0.204869	5.62607	4.69316	3.30969	4.54297	8.55085	3.77448	12.3685	8.23126	5.3874	5.02031	5.39743	5.26838
DDB_G0292412		transmembrane protein	gene	23.377	29.164	24.0129	25.518	18.921	10.9914	17.1151	15.6759	9.4417	7.8368	8.46673	8.58174	13.8894	13.0493	19.744	15.5609	26.2042	19.8789	29.1998	25.0943	19.8483	17.1004	23.7717	20.2401
DDB_G0282457		ADP-ribosylation factor-related	gene	8.27745	7.19291	7.55736	7.67591	2.80696	2.91609	3.69392	3.13899	9.20857	6.51227	4.6069	6.77591	10.7247	7.78378	9.92906	9.47918	11.4471	13.5881	10.5833	11.8729	20.1319	27.4548	34.6814	27.4227
DDB_G0282101		hypothetical protein	gene	6.64015	6.80057	9.14197	7.52757	20.4804	24.4503	24.1336	23.0214	18.5337	16.3359	17.4315	17.4337	6.15352	9.15739	8.21715	7.84269	5.65459	4.65519	7.14055	5.81678	5.81272	8.62867	6.08646	6.84262
DDB_G0270728		hypothetical protein	gene	13.917	15.1705	11.336	13.4745	2.07923	0.224315	2.70887	1.67081	14.3374	8.49906	8.71575	10.5174	7.03259	11.1033	11.8692	10.0017	7.86127	7.67477	4.46285	6.6663	8.50642	7.37359	7.92389	7.93463
DDB_G0281601		hypothetical protein	gene	70.8586	66.1748	58.5086	65.1807	127.457	72.9024	110.325	103.561	73.9017	70.5312	84.4183	76.2837	15.8233	37.0874	35.1512	29.354	32.5484	36.6125	28.6897	32.6169	32.6079	37.3386	50.0698	40.0054
DDB_G0293300		hypothetical protein	gene	21.8306	25.3714	28.523	25.2417	7.90108	5.15924	7.75722	6.93918	11.0736	17.7708	11.3305	13.3916	14.4168	15.682	14.38	14.8263	32.9621	21.1371	33.5351	29.2114	24.8104	20.2381	23.3123	22.7869
DDB_G0279303		Slob family protein kinase	gene	23.0131	13.8627	21.2094	19.3617	12.4754	11.8887	12.5593	12.3078	13.8711	18.1019	18.3031	16.7587	5.09863	6.98251	6.27699	6.11938	13.5159	7.29733	10.2008	10.338	4.96208	5.02031	8.49808	6.16016
DDB_G0281359		hypothetical protein	gene	11.4611	13.6011	12.9207	12.661	12.7873	9.64554	16.4995	12.9774	9.09201	10.4859	12.3266	10.6348	3.69211	4.34976	5.02159	4.35449	5.93043	7.54896	4.97289	6.15076	3.68612	3.45147	4.36388	3.83382
DDB_G0269892		hypothetical protein	gene	168.096	105.932	76.4269	116.818	142.323	84.5667	90.6241	105.838	525.471	354.643	286.001	388.705	39.5583	84.8204	84.5682	69.649	40.2717	66.305	32.77	46.4489	52.7398	61.9695	73.2672	62.6589
DDB_G0274981		hypothetical protein	gene	4.18421	2.6156	4.38815	3.72932	4.47035	4.93493	2.58574	3.99701	2.56441	2.20755	2.86375	2.54524	8.61492	7.32591	6.04874	7.32986	15.7225	9.18457	10.5833	11.8301	15.5951	13.9627	18.1446	15.9008
DDB_G0274183		leucine-rich repeat-containing protein	gene	27.3793	25.6329	24.5005	25.8376	30.3568	30.7311	18.839	26.6423	55.6011	46.5793	43.7033	48.6279	27.4271	39.2623	36.6348	34.4414	11.8609	11.9525	11.6034	11.8056	15.8787	14.9041	21.2452	17.3426
DDB_G0279797		hypothetical protein	gene	73.9513	61.0744	44.9785	60.0014	147.106	145.805	143.201	145.37	40.914	83.5557	59.7652	61.4116	24.6141	36.2862	35.2653	32.0552	43.3059	54.73	69.2379	55.7579	31.1902	55.5372	41.2272	42.6515
DDB_G0289221		deoxyribonuclease II family protein	gene	7.82265	7.71603	8.89819	8.14562	22.0399	20.4127	21.5478	21.3335	11.773	11.8104	15.0658	12.8831	6.32933	10.6455	7.64652	8.20711	11.7229	8.05222	15.3012	11.6921	7.08868	6.11851	7.23485	6.81402
DDB_G0293122		hypothetical protein	gene	61.3987	143.727	117.383	107.503	99.9071	58.3219	86.5608	81.5966	27.276	41.2812	38.8474	35.8015	27.7787	28.9603	31.8415	29.5268	59.9939	47.8101	37.7429	48.5156	100.092	62.1264	84.0621	82.0936
DDB_G0282059		hypothetical protein	gene	0.363844	0.13078	0.121893	0.205506	0	0	0.246261	0.082087	0.349693	0.110377	0	0.153357	5.45026	2.06041	1.94016	3.15028	8.1371	4.27774	3.69779	5.37088	4.96208	7.53047	6.08646	6.193
DDB_G0289999		hypothetical protein	gene	56.4868	85.661	87.7629	76.6369	27.8617	15.9264	22.9023	22.2301	50.006	38.8529	45.82	44.893	35.5146	41.6661	39.488	38.8896	46.8918	54.2267	61.7148	54.2777	51.3221	55.2235	67.9847	58.1767
DDB_G0275731		hypothetical protein	gene	44.0251	42.1112	42.7844	42.9736	12.8912	13.2346	17.1151	14.4137	30.0736	35.2104	37.1042	34.1294	21.6252	23.2369	23.7384	22.8668	30.0659	27.9311	29.7098	29.2356	30.1978	25.2585	30.7768	28.7444
DDB_G0280471		hypothetical protein	gene	34.8381	43.5498	63.0187	47.1355	48.1342	63.0325	69.1994	60.122	35.4355	40.6189	45.6955	40.5833	147.684	129.463	132.73	136.626	156.26	141.669	170.736	156.221	129.298	136.96	159.167	141.808
DDB_G0272592		EGF-like domain-containing protein	gene	5.3667	6.66979	8.41062	6.8157	1.3515	2.24315	2.09322	1.89596	1.98159	1.76604	2.61473	2.12079	0.879074	1.71701	0.913017	1.1697	0.827502	0.880712	2.29518	1.33446	1.27596	1.25508	1.49291	1.34132
DDB_G0285399		NADH-cytochrome b5 reductase	gene	210.575	213.172	221.845	215.197	386.009	424.628	299.823	370.153	340.368	308.836	352.864	334.022	164.563	212.223	215.586	197.457	125.78	139.782	158.112	141.225	109.591	124.723	119.203	117.839
DDB_G0278011		Rho GTPase	gene	12.3707	8.89305	10.3609	10.5416	1.76735	1.34589	1.84696	1.6534	13.5214	5.96038	7.59516	9.02566	10.1973	13.7361	14.0376	12.657	14.2054	12.5816	16.1938	14.3269	18.5724	11.9232	17.9149	16.1368
DDB_G0289643		hypothetical protein	gene	0.272883	0.13078	0.121893	0.175185	0	0	0.246261	0.082087	0.233128	0.331132	0.747065	0.437108	2.98885	1.94595	1.02714	1.98731	8.55085	3.64866	9.56324	7.25425	2.55193	4.23589	2.87097	3.2196
DDB_G0285225		hypothetical protein	gene	1.54634	0.26156	0.609465	0.805787	0.311885	0.224315	0.615653	0.383951	1.28221	1.10377	1.1206	1.16886	7.56003	7.55485	8.10303	7.7393	8.55085	8.05222	4.08032	6.89446	6.94691	4.86343	8.72776	6.84603
DDB_G0293370		hypothetical protein	gene	7.09496	8.10837	6.9479	7.38374	7.17335	4.4863	5.66401	5.77455	4.66257	3.20095	8.34222	5.40191	1.75815	1.14467	1.94016	1.61433	1.93084	0.62908	1.2751	1.27834	2.12661	0.941309	3.33033	2.13275
DDB_G0270340		Ras GTPase	gene	28.8346	19.7478	26.9383	25.1736	11.3318	6.95376	16.4995	11.595	32.5214	37.8595	32.1238	34.1682	8.61492	9.61526	7.30414	8.51144	12.6884	13.5881	14.1536	13.4767	9.78238	9.72686	15.2736	11.5943
DDB_G0274037		hypothetical protein	gene	3.36556	3.26951	5.48518	4.04008	3.84658	1.79452	6.40279	4.01463	2.56441	1.54528	4.10886	2.73952	27.6029	16.0254	17.3473	20.3252	24.4113	11.0718	28.9447	21.4759	10.3495	8.00113	10.1058	9.48548
DDB_G0289391		hypothetical protein	gene	385.675	527.306	710.88	541.287	442.668	447.508	780.894	557.024	362.981	347.247	459.943	390.057	1093.39	880.941	875.013	949.782	1019.21	998.476	917.816	978.499	1657.33	1575.44	1590.17	1607.65
DDB_G0269046		NAD+ transhydrogenase	gene	12.6436	20.5325	18.1621	17.1127	3.11885	3.36472	6.15653	4.21337	5.36195	2.98019	4.35788	4.23334	60.4803	37.7742	43.0259	47.0935	29.3763	37.1157	31.8775	32.7898	62.3804	46.5948	52.5962	53.8571
DDB_G0275993		hypothetical protein	gene	14.7357	13.4704	11.4579	13.2213	14.3467	3.81335	7.75722	8.63909	5.24539	8.16793	7.22162	6.87831	3.86792	4.23529	3.30969	3.8043	5.65459	6.54243	10.4558	7.55094	10.0659	8.94243	12.7471	10.5852
DDB_G0288735		hypothetical protein	gene	59.0337	52.966	58.143	56.7142	140.452	220.053	141.723	167.409	163.306	108.06	95.6243	122.33	113.928	105.882	100.546	106.785	55.1668	64.921	85.3041	68.464	55.15	66.8329	73.9563	65.3131
DDB_G0284257		diphthamide biosynthesis protein 1	gene	14.1899	13.9935	10.4828	12.8887	33.2677	25.3476	36.6929	31.7694	14.454	19.3161	19.0501	17.6067	7.38422	12.4769	12.554	10.8051	12.8263	17.2368	13.8986	14.6539	13.185	10.6682	15.2736	13.0422
DDB_G0268828		hypothetical protein	gene	272.337	320.019	539.62	377.326	217.384	293.404	434.158	314.982	98.2636	150.665	240.43	163.12	135.905	220.922	209.994	188.94	146.192	161.925	138.858	148.992	240.59	256.35	237.487	244.809
DDB_G0281413		hypothetical protein	gene	0.181922	0	0.609465	0.263796	0.103962	0	0.123131	0.0756974	0	0.110377	0.124511	0.0782961	5.27444	1.48808	0.570636	2.44438	8.82668	4.78101	4.97289	6.19353	7.08868	5.02031	6.31614	6.14171
DDB_G0281101		D-lactate dehydrogenase	gene	231.132	108.155	112.02	150.436	608.799	786.224	421.968	605.664	311.46	215.015	268.196	264.89	184.43	252.973	215.929	217.777	111.437	137.894	117.947	122.426	138.513	114.997	147.683	133.731
DDB_G0270686		hypothetical protein	gene	145.992	175.769	173.941	165.234	239.423	249.663	290.588	259.891	204.104	235.987	239.559	226.55	72.7873	102.792	96.7798	90.7863	86.336	92.2231	100.478	93.0123	88.6086	88.3262	87.7369	88.2239
DDB_G0282611		phosphopantothenatecysteine ligase	gene	14.1899	10.2009	15.7242	13.3717	13.411	3.14041	11.5743	9.37524	22.6135	20.751	26.1473	23.1706	30.7676	38.5755	40.401	36.5814	56.8218	54.1009	36.7228	49.2152	34.3092	25.2585	33.4181	30.9953
DDB_G0287277		NAD-dependent epimerase/dehydratase family protein	gene	77.8626	71.7983	54.8518	68.1709	135.878	36.7876	33.3684	68.6779	45.46	33.6651	33.7424	37.6225	22.1527	32.1653	32.6404	28.9861	33.6517	25.0374	38.1255	32.2715	41.8232	34.9853	38.1265	38.3117
DDB_G0282639		hypothetical protein	gene	19.9205	20.9248	31.2046	24.0166	6.96543	3.81335	5.29461	5.3578	25.0613	15.4528	18.0541	19.5227	33.5806	27.7011	26.8199	29.3672	17.7913	21.5145	21.1666	20.1575	29.6307	28.3962	42.9498	33.6589
DDB_G0293304		hypothetical protein	gene	26.0148	23.0173	18.7715	22.6012	27.8617	15.0291	18.839	20.5766	11.3067	14.0179	14.5678	13.2975	6.15352	8.58506	9.2443	7.99429	9.7921	12.8332	7.26806	9.96447	16.1622	14.7472	15.8478	15.5857
DDB_G0287275		hypothetical protein	gene	25.2872	22.2326	28.0354	25.1851	28.1736	24.0017	37.1854	29.7869	20.049	26.4906	24.2796	23.6064	9.84563	12.248	13.0105	11.7014	8.1371	10.4427	15.1737	11.2512	11.0583	4.86343	11.1394	9.02038
DDB_G0277835		culmination specific protein 37D	gene	31.8364	21.9711	22.794	25.5338	67.4711	37.012	38.5399	47.6743	31.3558	35.6519	35.112	34.0399	50.283	50.7091	49.1888	50.0603	85.9223	68.9472	71.023	75.2975	59.6867	49.4187	56.9601	55.3552
DDB_G0270132		hypothetical protein	gene	21.8306	8.36993	7.43547	12.5453	53.2283	77.8373	56.0244	62.3633	21.3313	37.4179	34.4895	31.0796	34.6355	59.1797	44.7378	46.1843	56.5459	43.9098	38.6355	46.3637	37.2865	25.7291	36.9781	33.3312
DDB_G0287201		hypothetical protein	gene	21.4668	23.4097	21.4532	22.1099	25.2627	49.3493	18.1002	30.904	46.8588	32.1198	35.112	38.0302	47.8216	48.1908	54.0963	50.0362	13.1021	12.959	20.4016	15.4876	21.9749	17.4142	18.8336	19.4076
DDB_G0270528		hypothetical protein	gene	76.953	59.6358	58.9962	65.195	37.738	36.5633	31.8908	35.3974	28.2085	32.7821	31.5012	30.8306	29.5369	25.2973	23.1678	26.0007	51.8568	42.5258	41.4407	45.2744	37.2865	37.3386	53.4001	42.6751
DDB_G0281231		hypothetical protein	gene	1.18249	1.56936	5.2414	2.66442	1.24754	0.224315	4.55583	2.00923	1.6319	1.43491	4.85592	2.64091	21.0978	17.5135	21.57	20.0604	29.928	16.7335	65.2851	37.3155	26.7952	15.2178	16.3071	19.4401
DDB_G0286197		hypothetical protein	gene	108.153	99.2622	102.268	103.228	75.684	73.1267	68.2143	72.3417	118.08	123.954	104.963	115.665	101.093	119.275	106.366	108.912	118.609	88.0712	132.738	113.139	59.1196	55.3803	63.6208	59.3736
DDB_G0274791		COMM domain-containing protein 5	gene	86.1401	71.7983	63.75	73.8961	59.8819	45.3116	49.2522	51.4819	52.9202	48.3453	46.816	49.3605	29.8885	36.2862	38.3467	34.8405	47.1676	43.0291	41.3132	43.8366	46.36	40.3194	50.8736	45.851
DDB_G0285851		hypothetical protein	gene	45.4805	46.9501	53.7548	48.7285	67.9909	45.3116	68.4606	60.5877	64.9263	54.7472	48.9327	56.2021	90.3688	106.226	116.296	104.297	105.231	104.427	127.765	112.474	96.9732	93.8171	92.675	94.4884
DDB_G0268578		RasGEF domain-containing protein	gene	25.651	26.9407	28.1573	26.9163	13.515	9.64554	11.6974	11.6193	23.0797	23.1793	20.0462	22.1017	9.84563	13.6216	9.81493	11.0941	10.6196	13.2107	11.8584	11.8962	11.2001	13.649	22.5084	15.7858
DDB_G0270396		hypothetical protein	gene	13.1893	7.84681	6.58222	9.20613	30.6687	24.6746	32.8759	29.4064	7.11042	16.667	17.307	13.6948	5.27444	4.9221	4.56508	4.92054	10.7575	14.2172	11.2209	12.0652	5.81272	4.70654	8.15356	6.22428
DDB_G0292624		hypothetical protein	gene	54.8495	55.1892	62.0435	57.3608	20.7923	14.8048	24.9955	20.1975	46.0429	46.0274	54.2867	48.7856	59.4254	69.8251	65.9655	65.072	93.0939	77.5026	91.1696	87.2554	82.9376	66.2054	77.6311	75.5914
DDB_G0285657		hypothetical protein	gene	22.0126	19.7478	19.9904	20.5836	59.57	32.5257	52.2074	48.101	16.2024	20.6406	24.9022	20.5817	14.0652	18.0859	14.2659	15.4723	28.1351	18.8724	25.247	24.0848	12.6179	15.6885	21.2452	16.5172
DDB_G0284917		hypothetical protein	gene	104.878	107.501	128.719	113.699	60.9215	35.8904	77.5722	58.128	46.6257	45.6963	55.6563	49.3261	310.489	197.342	201.206	236.346	300.521	216.907	318.265	278.564	211.668	142.922	176.852	177.147
DDB_G0269764		hypothetical protein	gene	28.5618	22.2326	22.3064	24.3669	12.2675	4.03767	6.40279	7.56931	9.79139	8.83019	11.206	9.94252	8.79074	10.0731	7.41826	8.76071	17.3775	11.8267	12.6235	13.9426	12.0508	9.88374	17.6852	13.2066
DDB_G0276331		dihydroorotate oxidase	gene	103.059	73.8908	58.143	78.3642	259.176	151.861	201.565	204.201	127.988	192.719	151.903	157.537	22.1527	50.5946	56.0364	42.9279	59.4422	75.1121	54.1917	62.9153	75.8489	108.094	107.834	97.2588
DDB_G0271724		hypothetical protein	gene	35.8386	26.6792	21.0875	27.8684	80.1544	60.3407	67.2293	69.2415	28.4417	39.0736	34.2405	33.9186	11.9554	27.2432	22.2548	20.4845	45.9263	40.0095	31.6224	39.1861	26.937	15.2178	27.3317	23.1622
DDB_G0269512		hypothetical protein	gene	76.953	70.8829	72.2825	73.3728	66.7433	59.6678	71.0463	65.8191	32.2883	31.8991	37.2287	33.8054	44.6569	43.2687	39.0315	42.319	52.1326	43.5323	53.4266	49.6972	41.8232	45.8104	56.3859	48.0065
DDB_G0279429		hypothetical protein	gene	16.7368	17.263	12.4331	15.4776	61.2334	38.8065	34.8459	44.9619	29.0245	13.0245	16.0619	19.3703	27.6029	35.256	34.0099	32.2896	27.9971	22.0178	27.1596	25.7248	29.4889	16.4729	28.2504	24.7374
DDB_G0281393		cytochrome c oxidase subunit IV	gene	262.604	309.949	332.89	301.814	368.024	454.462	399.928	407.471	608.698	519.105	572.999	566.934	645.416	506.518	478.307	543.414	403.269	397.578	465.284	422.044	318.849	361.463	375.064	351.792
DDB_G0268412		hypothetical protein	gene	13.4622	14.5166	17.4307	15.1365	9.98031	12.3373	13.175	11.8309	5.82821	9.2717	8.71575	7.93856	2.28559	5.15103	6.16286	4.53316	2.62042	6.03917	3.06024	3.90661	10.9166	12.5508	12.9768	12.1481
DDB_G0274575		myosin IK	gene	42.6607	34.3952	34.4957	37.1839	29.837	49.125	67.5987	48.8535	25.5276	23.6208	20.5443	23.2309	57.3156	81.3863	97.4646	78.7222	102.059	83.0385	109.276	98.1243	79.9604	42.8296	48.2324	57.0074
DDB_G0282233		hypothetical protein	gene	1.81922	3.00794	3.65679	2.82798	3.53469	1.79452	4.18644	3.17188	2.79754	5.29812	5.60298	4.56621	6.85678	8.12719	11.5268	8.83693	11.0334	10.3169	17.0863	12.8122	12.7596	15.5316	13.8955	14.0622
DDB_G0287873		hypothetical protein	gene	23.6499	25.2406	25.9632	24.9512	20.0646	23.3288	22.9023	22.0985	11.8896	14.5698	15.8129	14.0907	7.03259	11.9046	10.6138	9.85034	12.9642	7.42314	7.52308	9.30347	34.7346	28.553	28.2504	30.5127
DDB_G0275457		hypothetical protein	gene	0.727688	0.653901	0.487572	0.623054	4.47035	2.01883	6.77218	4.42045	0.81595	1.76604	1.74315	1.44171	6.68096	4.12083	4.2227	5.00816	12.2746	6.2908	5.48292	8.01611	5.52917	5.02031	6.54582	5.69844
DDB_G0288769		cyclase associated protein	gene	439.433	419.412	492.204	450.35	454.416	393	514.809	454.075	612.312	623.632	707.595	647.846	870.635	880.254	927.511	892.8	1011.9	924.747	1626.9	1187.85	928.901	716.179	855.895	833.658
DDB_G0290115		hypothetical protein	gene	13.0074	9.54696	11.2142	11.2562	3.63865	4.93493	4.30957	4.29438	6.87729	4.08396	6.72358	5.89495	25.669	22.6645	24.9938	24.4424	30.6176	30.07	22.9518	27.8798	35.1599	27.6117	37.6672	33.4796
DDB_G0278039		RNA polymerase II core subunit	gene	108.062	112.079	118.114	112.752	141.7	120.008	158.592	140.1	92.9017	91.2821	99.9821	94.722	49.5798	64.5596	64.9383	59.6926	64.821	66.4308	67.0702	66.1073	57.8437	76.5598	89.3447	74.5827
DDB_G0279423		hypothetical protein	gene	9.27802	8.50071	12.6769	10.1519	14.8665	9.19691	18.4696	14.1777	12.8221	13.6868	13.1981	13.2357	38.1518	25.7552	20.8853	28.2641	32.9621	32.9638	35.3202	33.7487	24.3851	21.6501	29.973	25.336
DDB_G0269106		carbonic anhydrase	gene	88.687	133.788	150.416	124.297	54.5798	47.3305	58.487	53.4658	34.9693	44.5925	44.5749	41.3789	19.3396	48.8776	41.7705	36.6626	46.8918	46.6777	69.7479	54.4391	55.4335	83.9334	92.1008	77.1559
DDB_G0287995		60S acidic ribosomal protein P1 beta	gene	2939.5	2907.24	2622.77	2823.17	2832.64	3199.4	2496.1	2842.72	2605.44	2776.77	2635.27	2672.49	1478.95	1775.96	1820.33	1691.75	1450.06	1825.72	1478.22	1584.67	1615.37	1918.23	1624.17	1719.26
DDB_G0277989		hypothetical protein	gene	2.18306	1.70014	2.92543	2.26955	0.623769	1.5702	0.615653	0.936542	4.31288	1.21415	1.61864	2.38189	16.5266	12.248	9.2443	12.673	6.75793	4.65519	3.18775	4.86696	4.82031	3.92212	6.43098	5.0578
DDB_G0292460		60S ribosomal protein L6	gene	4147.46	4160.38	3957.5	4088.45	3832.23	3794.96	3719.28	3782.16	3881.36	3951.51	3715.77	3849.55	2499.03	2748.93	2638.05	2628.67	2522.5	2671.95	2375.13	2523.19	2556.18	2651.04	2674.48	2627.23
DDB_G0270130		hypothetical protein	gene	2.81979	3.92341	4.02247	3.58856	2.91092	6.28082	4.18644	4.45939	2.09816	3.4217	1.24511	2.25499	10.0214	7.89825	12.2116	10.0438	9.7921	12.2042	9.43573	10.4773	12.6179	18.3555	17.111	16.0281
DDB_G0280443		hypothetical protein	gene	43.0246	48.781	48.2696	46.6917	9.04466	2.69178	14.6525	8.79632	24.5951	26.0491	20.7933	23.8125	20.0429	21.8633	23.5102	21.8054	23.17	27.4279	45.1385	31.9121	34.3092	27.298	42.7201	34.7758
DDB_G0275583		phosphatidylethanolamine-binding protein PEBP	gene	4.63901	4.57731	4.99761	4.73798	4.67827	3.58904	10.7124	6.32656	3.03067	2.09717	4.23337	3.1204	15.1201	16.3688	14.4941	15.3277	17.5155	12.8332	11.8584	14.069	15.1698	12.5508	15.3884	14.3697
DDB_G0268258		kinesin family member 12	gene	26.4697	29.2948	22.6721	26.1455	20.0646	1.5702	18.5927	13.4092	4.546	14.5698	13.5717	10.8958	4.21955	9.8442	9.70081	7.92152	14.2054	16.3561	14.9187	15.1601	32.6079	22.5914	31.2362	28.8119
DDB_G0268890		hypothetical protein	gene	24.5595	20.9248	24.9881	23.4908	12.0595	15.9264	16.007	14.6643	61.4293	56.734	42.9562	53.7065	39.0309	45.6725	41.5423	42.0819	45.5126	40.1353	40.1656	41.9378	26.6535	21.1795	27.102	24.9783
DDB_G0286307		hypothetical protein	gene	125.617	35.1799	30.3514	63.7161	65.8077	19.964	16.992	34.2546	22.6135	12.8038	16.4354	17.2842	2.81304	5.37997	6.27699	4.82333	1.79292	4.15193	2.29518	2.74668	5.81272	9.41309	8.8426	8.0228
DDB_G0287321		hypothetical protein	gene	0.545766	0.784681	0.731358	0.687268	0.727731	0	0.615653	0.447795	1.28221	0.44151	1.86766	1.19713	4.747	1.48808	2.85318	3.02942	7.99918	6.79406	6.37549	7.05625	4.82031	4.70654	7.69421	5.74035
DDB_G0281309		hypothetical protein	gene	34.8381	36.2261	39.1276	36.7306	87.3277	57.2003	107.247	83.9249	42.0797	48.5661	65.2436	51.9631	40.6132	57.9205	55.3517	51.2951	67.7172	80.648	80.8413	76.4022	62.2386	50.6738	74.4156	62.4427
DDB_G0272198		hypothetical protein	gene	8.36841	8.50071	6.46033	7.77648	4.36639	7.85102	4.67896	5.63212	6.87729	4.30472	8.46673	6.54958	0.527444	2.40382	1.94016	1.62381	0.827502	1.13234	2.29518	1.41834	2.55193	4.07901	3.33033	3.32042
DDB_G0270564		hypothetical protein	gene	10.2786	15.1705	13.5301	12.9931	4.88619	2.01883	3.94018	3.61507	2.21472	3.31132	0.871575	2.13254	2.46141	4.12083	3.08143	3.22122	7.72335	2.89377	3.31526	4.64412	6.37982	3.92212	8.61292	6.30495
DDB_G0279133		hypothetical protein	gene	56.4868	64.4746	68.6257	63.1957	49.4857	30.0582	46.174	41.906	42.3128	31.3472	34.2405	35.9668	172.298	101.533	101.573	125.135	163.432	133.365	171.246	156.014	150.705	134.764	161.578	149.016
DDB_G0282417		hypothetical protein	gene	1.72826	1.17702	1.58461	1.49663	1.14358	0.672945	0.615653	0.810725	2.21472	1.32453	2.11668	1.88531	5.45026	5.49444	9.2443	6.72966	7.99918	4.40356	5.61043	6.00439	8.50642	8.47178	10.68	9.21941
DDB_G0274375		fructose-bisphosphate aldolase	gene	870.77	777.75	763.66	804.06	1027.97	1110.13	915.353	1017.82	1537.02	1437.33	1263.54	1412.63	1248.11	1450.65	1460.37	1386.38	1056.03	1323.71	986.161	1121.97	773.943	854.238	764.023	797.401
DDB_G0283869		hypothetical protein	gene	8.45937	10.4624	10.6047	9.84216	3.01489	4.26198	1.72383	3.00023	9.20857	9.82359	4.85592	7.96269	2.28559	4.34976	2.85318	3.16284	3.72376	2.3905	2.93273	3.01566	3.11902	1.25508	2.52646	2.30019
DDB_G0273513		4-hydroxyphenylpyruvate dioxygenase-like protein	gene	52.6664	28.9024	29.7419	37.1036	61.6492	22.2072	31.8908	38.5824	121.576	78.1472	123.888	107.871	22.3285	46.0159	42.6835	37.0093	40.6855	63.6629	32.8975	45.7486	43.3827	23.219	29.973	32.1916
DDB_G0274511		peptidase S10 family protein	gene	146.265	158.898	170.163	158.442	58.3224	94.2123	75.7253	76.0867	134.165	157.619	126.876	139.554	82.9846	80.2417	93.356	85.5274	84.2672	95.9976	87.8543	89.373	115.829	113.114	100.369	109.771
DDB_G0295769		hypothetical protein	gene	6.64015	16.4783	11.9455	11.688	8.42089	15.702	11.4511	11.858	8.04293	12.6934	10.0854	10.2739	30.9434	37.2019	48.0475	38.7309	40.6855	51.5846	40.6756	44.3152	39.4131	46.5948	50.644	45.5506
DDB_G0272356		hypothetical protein	gene	35.3838	31.3872	33.6425	33.4712	10.2922	9.19691	13.2981	10.9291	17.0184	24.283	25.1512	22.1509	69.9743	46.1304	44.5096	53.5381	83.7156	71.3377	94.6123	83.2219	65.2159	42.9864	70.2814	59.4946
DDB_G0287505		hypothetical protein	gene	66.5835	59.6358	84.228	70.1491	42.3124	41.7226	73.1395	52.3915	89.9876	83.6661	101.601	91.7515	199.022	162.2	160.006	173.743	244.665	167.587	414.152	275.468	200.752	115.31	154.114	156.725
DDB_G0284389		actin domain-containing protein	gene	62.6721	66.6979	71.1855	66.8518	87.4317	75.5941	98.3813	87.1357	46.8588	33.334	40.0925	40.0951	176.87	125.456	132.502	144.943	190.739	133.994	169.716	164.816	151.273	134.921	173.407	153.2
DDB_G0277891		mitochondrial substrate carrier family protein	gene	3.09267	3.40029	2.68165	3.0582	9.14862	14.3562	18.1002	13.8683	4.31288	11.0377	8.46673	7.93912	3.34048	2.97615	2.96731	3.09465	4.41334	6.66825	8.28814	6.45658	3.40257	3.29458	4.93807	3.87841
DDB_G0276317		hypothetical protein	gene	35.2929	37.9263	51.4388	41.5527	43.0401	52.0411	43.8345	46.3052	39.6318	29.8019	35.9836	35.1391	149.443	106.684	92.5571	116.228	129.642	94.8652	94.4848	106.331	100.943	105.113	133.902	113.319
DDB_G0268100		asparagine-tRNA ligase	gene	17.3736	18.0477	17.3088	17.5767	38.1539	32.5257	39.5249	36.7348	23.6625	23.1793	27.6414	24.8277	16.7024	24.1526	25.6786	22.1779	28.8246	27.8053	27.6696	28.0999	22.8256	21.9639	28.9394	24.5763
DDB_G0295687		diphthamide biosynthesis protein 2	gene	15.6453	12.2933	8.53251	12.157	37.2182	27.1421	36.9392	33.7665	15.3865	18.1019	18.4276	17.3053	6.68096	11.2178	13.5811	10.4933	14.6192	12.4558	13.516	13.5303	8.93174	9.2562	10.9097	9.69922
DDB_G0283865		hypothetical protein	gene	22.5583	21.5787	24.3786	22.8386	49.0699	48.0034	48.144	48.4058	36.1349	43.268	41.9601	40.4543	17.7573	22.4356	24.9938	21.7289	30.3417	29.6926	30.4749	30.1697	20.699	23.8465	31.4659	25.3371
DDB_G0270232		hypothetical protein	gene	34.0194	38.1878	35.8365	36.0146	29.2132	10.7671	23.8873	21.2892	9.79139	12.0311	15.8129	12.5451	19.8671	18.2003	18.1462	18.7379	43.7197	32.9638	48.5813	41.7549	33.7421	34.2009	43.7536	37.2322
DDB_G0293904		NADPH-cytochrome-P450 oxidoreductase	gene	41.5692	43.419	42.175	42.3877	56.6591	44.19	52.823	51.224	67.4907	77.9265	82.4261	75.9478	15.6475	22.2067	21.4559	19.77	24.4113	24.0309	28.1797	25.5406	31.8991	22.9052	29.0543	27.9528
DDB_G0279873		hypothetical protein	gene	7.09496	6.01589	7.31358	6.80814	20.7923	13.9075	9.72731	14.8091	29.0245	13.5764	11.8285	18.1431	18.2847	22.6645	18.6027	19.8507	7.44751	5.03264	7.14055	6.54024	8.22287	7.05982	10.5652	8.61596
DDB_G0291029		sulfate adenylyltransferase	gene	123.252	132.35	134.204	129.935	76.7236	51.5924	52.823	60.3797	65.6257	63.0255	62.3799	63.677	86.6767	82.8744	78.063	82.538	112.954	108.957	140.006	120.639	58.9779	84.0903	99.106	80.7247
DDB_G0277733		valyl tRNA synthetase	gene	164.457	140.72	143.224	149.467	274.043	267.608	256.235	265.962	241.638	315.017	329.082	295.246	163.684	137.704	123.942	141.777	169.914	163.183	216.894	183.33	137.095	161.278	157.674	152.016
DDB_G0288027		hypothetical protein	gene	8.09553	7.32369	6.58222	7.33381	23.5993	14.1318	23.1485	20.2932	7.57667	11.2585	10.5834	9.8062	4.39537	4.46423	5.24985	4.70315	7.03376	8.93293	9.43573	8.46748	7.51401	5.96162	10.9097	8.12844
DDB_G0268770		hypothetical protein	gene	12.5526	13.3396	9.99522	11.9625	3.32677	4.71061	3.32452	3.7873	6.1779	5.40849	5.60298	5.72979	3.16467	4.34976	4.56508	4.0265	5.37876	4.02611	5.48292	4.9626	2.6937	3.92212	3.67485	3.43022
DDB_G0275071		Fumarylacetoacetate hydrolase domain-containing protein	gene	163.002	158.244	141.518	154.255	157.71	114.401	147.018	139.709	167.037	143.491	146.923	152.483	66.458	105.081	102.03	91.1896	85.3706	95.8718	92.1896	91.144	81.6616	89.7381	108.752	93.3841
DDB_G0273203		CHC group protein	gene	42.6607	40.1495	40.1028	40.971	40.649	27.5907	37.1854	35.1417	25.9938	32.6717	26.5208	28.3954	15.4717	21.5199	20.9994	19.3303	24.6871	25.5406	23.0793	24.4357	34.8763	37.0248	35.9446	35.9486
DDB_G0276893		cortexillin II	gene	274.066	284.709	249.393	269.389	250.028	291.161	372.962	304.717	311.11	279.586	264.834	285.177	450.262	516.019	515.855	494.045	519.809	495.212	569.077	528.032	485.575	395.036	439.259	439.957
DDB_G0271344		isocitrate dehydrogenase (NAD+)	gene	376.124	356.115	329.355	353.864	658.701	508.073	608.881	591.885	548.901	536.545	543.489	542.978	224.164	362.633	371.256	319.351	274.179	377.7	353.84	335.239	255.76	296.199	342.45	298.136
DDB_G0283727		short-chain dehydrogenase/reductase family protein	gene	40.2957	35.3107	29.4981	35.0348	37.842	37.012	20.8091	31.8877	123.208	141.945	63.7495	109.634	28.8336	40.407	41.1999	36.8135	46.8918	54.2267	42.3333	47.8172	57.1348	27.1411	32.0401	38.772
DDB_G0282485		centrosomal protein 44 kDa	gene	76.1344	62.6437	65.4565	68.0782	135.67	111.933	126.701	124.768	83.46	88.3019	88.2781	86.68	40.2616	63.186	57.8625	53.77	66.8897	61.3982	59.8021	62.6967	56.0006	52.5564	64.9988	57.852
DDB_G0294489		hypothetical protein	gene	1160.39	1140.14	1389.34	1229.96	1264.69	954.011	1506.01	1241.57	1245.49	1021.32	1308.48	1191.76	2464.22	2041.53	2036.6	2180.78	2497.12	2049.29	2814.65	2453.69	3124.27	2362.37	2984.89	2823.84
DDB_G0267898		EGF-like domain-containing protein	gene	0	0	0.243786	0.081262	0	0	0	0	0	0	0	0	3.51629	1.14467	1.2554	1.97212	5.93043	8.42967	4.84538	6.40182	5.52917	10.8251	12.9768	9.77701
DDB_G0288877		hypothetical protein	gene	1.27345	0.26156	0.365679	0.633564	0.519808	0.44863	0.492522	0.486987	0.466257	0.551887	0.747065	0.588403	8.43911	6.75358	6.27699	7.15656	6.34418	7.04569	2.5502	5.31336	7.23046	4.07901	6.2013	5.83692
DDB_G0272336		hypothetical protein	gene	4.82093	7.58525	3.77868	5.39496	0.831693	2.46746	2.832	2.04372	0.233128	1.21415	0.249022	0.565434	0.527444	0.45787	0.913017	0.632777	0	0.377448	0.510039	0.295829	0.425321	0	0.344517	0.256613
DDB_G0275537		cytochrome c	gene	1037.77	860.534	851.422	916.577	1403.07	1020.41	1283.14	1235.54	1717.57	1646.94	1484.29	1616.27	551.882	848.432	844.883	748.399	490.295	731.746	539.622	587.221	609.627	779.718	768.272	719.206
DDB_G0268992		anaphase promoting complex subunit 10	gene	3.18364	2.74638	4.51004	3.48002	11.0199	8.9726	4.92522	8.30592	9.79139	4.63585	3.4863	5.97118	14.0652	12.5914	14.0376	13.5647	4.13751	3.01958	5.35541	4.17084	3.68612	3.1377	4.36388	3.72923
DDB_G0289993		acyl-CoA oxidase	gene	48.7551	57.151	48.2696	51.3919	35.035	25.5719	23.5179	28.0416	36.6012	32.7821	38.5983	35.9939	20.5703	25.2973	26.5916	24.1531	29.1005	28.9377	34.0451	30.6944	26.5117	31.8476	32.9588	30.4394
DDB_G0277959		ricin B lectin domain-containing protein	gene	31.5635	35.3107	33.8862	33.5868	22.6636	33.6472	42.8494	33.0534	12.5889	12.9142	14.4432	13.3154	14.7684	17.628	17.3473	16.5812	23.9975	17.7401	20.4016	20.7131	27.5041	33.5734	33.8775	31.6516
DDB_G0276371		Ras guanine nucleotide exchange factor	gene	60.8529	63.2976	71.6731	65.2745	22.3517	23.3288	17.9771	21.2192	34.6196	31.2368	28.762	31.5395	24.2624	34.4547	33.6675	30.7949	23.0321	36.7383	29.3273	29.6992	43.241	39.3781	45.2465	42.6219
DDB_G0267560		uracil phosphoribosyltransferase	gene	59.9433	69.4443	61.3122	63.5666	79.3227	56.5274	80.8968	72.2489	99.3127	94.7038	82.4261	92.1476	36.9211	38.8045	34.3523	36.6926	33.6517	35.3543	34.8102	34.6054	27.6459	40.3194	49.1511	39.0388
DDB_G0270110		DEAD/DEAH box helicase	gene	11.0972	7.32369	8.77629	9.06574	24.0151	21.7585	26.3499	24.0412	11.3067	11.9208	16.5599	13.2625	4.747	7.78378	5.59223	6.041	12.6884	11.1976	10.2008	11.3623	5.67095	7.68736	7.23485	6.86439
DDB_G0292090		hypothetical protein	gene	20.4662	29.4255	28.6448	26.1789	63.0007	62.3596	47.159	57.5064	33.1042	39.9566	33.8669	35.6426	5.45026	11.4467	11.2986	9.39853	6.62001	11.7009	9.0532	9.1247	6.94691	14.7472	13.8955	11.8632
DDB_G0278753		cytochrome b5 C	gene	6.27631	6.01589	3.65679	5.31633	4.99016	4.03767	6.15653	5.06145	14.8037	12.8038	10.8324	12.8133	15.2959	20.4897	18.2603	18.0153	16.55	14.343	22.4417	17.7783	17.7217	16.1591	16.0775	16.6528
DDB_G0270248		hypothetical protein	gene	128.892	136.011	160.411	141.771	113.422	93.988	125.47	110.96	106.423	116.007	142.565	121.665	68.9194	67.6502	65.1666	67.2454	128.539	82.6611	155.052	122.084	89.3174	79.6975	113.92	94.3117
DDB_G0271882		vacuolar H+ ATPase F subunit	gene	205.299	212.256	214.41	210.655	197.215	127.187	197.871	174.091	153.865	136.316	145.802	145.328	92.8302	130.378	121.774	114.994	143.572	110.592	175.326	143.163	115.687	116.095	149.176	126.986
DDB_G0283095		hypothetical protein	gene	200.842	267.315	285.595	251.251	92.006	87.9315	89.7622	89.8999	213.546	248.791	208.307	223.548	436.548	360.343	382.326	393.072	499.673	346.497	489.765	445.312	597.86	324.281	271.135	397.758
DDB_G0293036		hypothetical protein	gene	15.4634	13.4704	10.6047	13.1795	35.5549	25.1233	45.1889	35.289	17.1349	18.2123	24.4041	19.9171	5.9777	10.9889	12.0975	9.68802	17.7913	14.4688	13.3885	15.2162	12.1925	11.4526	13.4362	12.3604
DDB_G0273725		CHC group protein	gene	41.2963	39.888	40.5904	40.5915	41.1688	23.3288	40.3868	34.9615	26.9263	34.8793	26.3963	29.4006	15.6475	21.6343	20.5429	19.2749	21.653	27.1763	19.1265	22.6519	37.0029	37.4955	36.0594	36.8526
DDB_G0282577		hypothetical protein	gene	3.00171	3.13872	3.90058	3.347	2.07923	3.81335	4.80209	3.56489	9.55827	7.61604	8.0932	8.4225	9.14237	19.0016	14.7224	14.2888	8.27502	10.0653	7.26806	8.53612	3.82789	3.1377	5.62711	4.19756
DDB_G0275429		syntaxin 8	gene	33.2917	27.7254	27.1821	29.3998	28.9013	21.9829	27.335	26.0731	29.0245	26.1595	27.1433	27.4424	74.5455	59.4086	66.6502	66.8681	91.4389	67.5632	79.4387	79.4803	72.3046	50.0463	75.6789	66.0099
DDB_G0269878		hypothetical protein	gene	311.269	244.951	217.701	257.974	600.066	395.692	621.686	539.148	327.196	378.705	404.66	370.187	120.961	200.776	211.363	177.7	251.698	238.17	214.089	234.652	220.316	202.068	253.335	225.24
DDB_G0282717		hypothetical protein	gene	24.1047	25.7637	19.6248	23.1644	13.3071	8.9726	12.8056	11.6951	16.2024	18.1019	13.5717	15.9587	7.91166	9.95866	8.67366	8.848	9.51627	11.3234	8.41565	9.75179	13.3267	14.7472	17.111	15.0616
DDB_G0268620		protein serine/threonine kinase	gene	96.7825	91.2846	81.7902	89.9524	42.9361	29.6096	37.1854	36.577	61.4293	62.4736	54.9092	59.6041	65.4031	57.2337	67.6774	63.4381	67.0276	74.1056	85.0491	75.3941	80.9528	66.5192	71.2001	72.8907
DDB_G0274599		hypothetical protein	gene	1276.46	1202	1323.51	1267.32	1148.98	1354.64	1403.57	1302.4	2154.46	1953.35	2033.26	2047.02	3011.35	2301.71	2367.91	2560.33	2454.09	2112.32	3255.84	2607.42	2297.16	2089.39	1831.22	2072.59
DDB_G0291410		hypothetical protein	gene	26.5606	32.8258	27.304	28.8968	39.1935	37.2363	31.7677	36.0658	92.3189	74.6151	49.6798	72.2046	12.307	20.7186	21.6842	18.2366	11.585	14.343	12.2409	12.723	15.7369	20.395	17.111	17.7476
DDB_G0286961		ariadne-like ubiquitin ligase	gene	22.6493	23.6712	25.9632	24.0946	42.4163	29.6096	45.8046	39.2768	38.8159	22.2962	32.8708	31.3277	44.1295	60.6677	57.8625	54.2199	54.3393	51.0813	67.9628	57.7944	60.5374	46.4379	60.8646	55.9466
DDB_G0295739		hypothetical protein	gene	25.651	21.448	18.0402	21.713	22.7676	17.9452	16.992	19.2349	12.5889	16.667	15.4393	14.8984	4.39537	9.04293	8.67366	7.37065	6.34418	10.0653	4.84538	7.08494	7.37223	7.53047	10.68	8.52757
DDB_G0279975		hypothetical protein	gene	7.18592	3.66185	4.99761	5.28179	1.24754	0.89726	0.615653	0.92015	1.16564	0.44151	1.24511	0.950753	1.75815	1.83148	2.16842	1.91935	1.10334	1.88724	0.765059	1.25188	0.850642	0.627539	1.72258	1.06692
DDB_G0285161		cytosolic regulator of adenylyl cyclase	gene	14.4628	14.3858	15.8461	14.8982	10.2922	13.9075	15.1451	13.1149	15.0368	12.9142	11.206	13.0523	39.0309	29.6471	24.0808	30.9196	49.2363	36.1092	36.9779	40.7745	67.3425	38.7506	40.4233	48.8388
DDB_G0284693		hypothetical protein	gene	695.397	657.432	629.212	660.68	833.98	899.054	753.313	828.782	1411.94	1251.02	1039.42	1234.13	1432.89	1191.26	1170.15	1264.77	809.848	1007.79	866.43	894.688	652.868	759.636	678.354	696.953
DDB_G0284331		cAMP phosphodiesterase	gene	24.1956	29.8179	33.8862	29.2999	13.0992	11.2157	15.6376	13.3175	24.7116	23.6208	24.2796	24.204	45.7118	31.3641	29.9013	35.6591	82.6122	47.0552	52.024	60.5638	110.725	66.676	82.5692	86.6568
DDB_G0281141		hypothetical protein	gene	5.54862	4.05419	4.38815	4.66365	1.3515	2.91609	3.07826	2.44862	9.09201	6.73302	8.34222	8.05575	20.2187	11.6757	10.2714	14.0553	23.9975	13.2107	32.515	23.2411	11.909	9.09932	11.5987	10.869
DDB_G0274141		hypothetical protein	gene	348.744	395.741	439.79	394.758	328.311	381.56	380.473	363.448	263.085	302.545	314.639	293.423	203.769	206.957	228.825	213.184	218.047	221.688	249.027	229.587	199.901	252.741	233.238	228.627
DDB_G0267636		hypothetical protein	gene	15.0086	11.901	13.4082	13.4393	3.32677	2.69178	2.832	2.95018	12.9386	9.49246	6.72358	9.71822	13.5377	22.4356	21.1135	19.029	19.998	18.1175	23.9719	20.6958	28.4965	15.6885	17.2258	20.4703
DDB_G0291376		ARD/ARD' family protein	gene	86.5949	82.3915	74.1109	81.0324	86.6	70.2106	79.5423	78.7843	65.3925	61.701	61.8819	62.9918	30.7676	40.7504	46.7921	39.4367	50.3397	49.0682	44.5009	47.9696	49.9043	52.0858	58.2233	53.4045
DDB_G0288281		hypothetical protein	gene	223.946	224.811	218.31	222.356	230.067	279.048	321.494	276.87	315.073	281.242	274.546	290.287	446.218	418.607	443.156	435.994	358.032	470.3	293.91	374.081	419.083	545.175	479.453	481.237
DDB_G0281499		hypothetical protein	gene	70.3129	76.768	83.9843	77.0217	45.2233	45.3116	59.2258	49.9202	116.681	100.002	96.1223	104.268	132.916	171.701	173.473	159.363	118.195	142.55	143.066	134.603	103.211	103.23	109.671	105.371
DDB_G0285675		hypothetical protein	gene	14.5538	15.1705	21.8188	17.181	5.92581	4.4863	4.80209	5.0714	7.57667	5.51887	5.85201	6.31585	4.39537	5.6089	5.82048	5.27492	4.27543	6.16498	6.503	5.6478	10.0659	12.3939	12.1729	11.5443
DDB_G0288221		hypothetical protein	gene	35.7477	22.2326	26.9383	28.3062	5.406	2.69178	8.8654	5.65439	17.8343	29.5812	25.0267	24.1474	24.9657	21.1765	19.2875	21.8099	57.0976	20.6338	56.9969	44.9094	41.1144	7.68736	10.2207	19.6741
DDB_G0281933		pseudouridine synthase family protein	gene	397.045	259.337	251.1	302.494	770.875	647.822	642.495	687.064	412.87	515.683	541.497	490.017	158.409	243.014	205.771	202.398	312.796	311.269	270.321	298.128	227.405	288.511	297.663	271.193
DDB_G0290639		FNIP repeat-containing protein	gene	9.27802	10.9855	8.6544	9.63932	3.22281	0.89726	4.18644	2.76884	3.38036	5.07736	6.72358	5.06044	1.2307	2.74722	2.39667	2.12486	2.4825	2.89377	4.20783	3.1947	5.52917	4.70654	6.54582	5.59385
DDB_G0282475		hypothetical protein	gene	0.545766	0.915461	0	0.487076	3.01489	9.64554	8.8654	7.17528	0.466257	0.883019	1.1206	0.823291	6.50515	6.75358	5.13572	6.13148	3.03417	5.15846	2.93273	3.70845	3.96966	5.1772	5.74195	4.96294
DDB_G0291175		hypothetical protein	gene	107.607	86.5765	81.0588	91.7474	223.621	140.421	190.483	184.842	115.165	140.731	151.779	135.892	46.5909	73.4881	75.3239	65.1343	81.6468	91.2166	75.2308	82.6981	63.7982	65.5779	87.8518	72.4093
DDB_G0290343		superoxide dismutase	gene	46.2082	28.3793	27.7916	34.1264	86.2881	76.0428	60.2108	74.1806	129.27	85.984	75.329	96.8609	73.8422	104.051	91.0734	89.6555	20.4117	26.5472	23.0793	23.3461	20.2736	18.1986	25.0349	21.1691
DDB_G0272226		hypothetical protein	gene	38.8403	39.3648	31.4484	36.5512	32.436	19.7397	26.3499	26.1752	25.2944	24.7245	24.7776	24.9322	15.2959	21.5199	21.9124	19.5761	15.8604	17.6142	20.019	17.8312	18.8559	21.6501	26.413	22.3063
DDB_G0289113		hypothetical protein	gene	7.09496	9.28539	9.02008	8.46681	6.23769	9.42123	10.5892	8.74938	8.50919	10.1547	12.3266	10.3302	1.2307	1.83148	3.08143	2.04787	1.79292	2.3905	1.65763	1.94702	3.26079	1.56885	2.52646	2.45203
DDB_G0267616		hypothetical protein	gene	7.36784	7.97759	10.4828	8.60941	34.5152	42.1712	21.0553	32.5806	14.8037	21.4132	20.2953	18.8374	4.21955	9.27186	6.61937	6.7036	6.62001	6.79406	4.97289	6.12899	5.24563	3.60835	4.7084	4.52079
DDB_G0287773		glycine cleavage system H-protein	gene	193.656	179.43	184.18	185.756	228.715	205.472	217.941	217.376	237.325	217.664	251.263	235.417	104.61	153.959	131.474	130.014	112.816	116.254	122.409	117.16	98.1074	141.196	161.234	133.513
DDB_G0278159		phosphatidylserine synthase	gene	75.7705	72.9754	75.4518	74.7325	108.744	80.7534	124.978	104.825	120.994	135.433	153.895	136.774	65.5789	88.7122	99.9754	84.7555	79.716	103.672	86.0692	89.8192	93.4289	69.5	90.2634	84.3974
DDB_G0269252		Ras guanine nucleotide exchange factor	gene	27.8341	24.4559	27.7916	26.6939	10.812	19.7397	11.328	13.9599	21.6809	21.1925	19.5482	20.8072	13.3619	19.345	15.5213	16.0761	12.6884	13.0849	10.7108	12.1613	15.028	17.2573	22.7381	18.3412
DDB_G0286953		hypothetical protein	gene	70.2219	64.0823	60.5808	64.9617	106.249	88.8287	102.691	99.2561	100.945	203.977	144.432	149.785	32.5257	32.2798	33.8958	32.9004	53.7876	38.8771	74.8483	55.8377	49.6208	61.0282	41.1123	50.5871
DDB_G0278201		hypothetical protein	gene	0.181922	1.56936	1.21893	0.990071	0.207923	0	0.985044	0.397656	0.466257	0.551887	1.24511	0.754417	9.84563	6.86804	7.30414	8.00594	8.41293	7.54896	19.1265	11.6961	9.35706	6.27539	5.05291	6.89512
DDB_G0272708		hypothetical protein	gene	22.3764	18.44	15.8461	18.8875	48.4461	33.6472	45.0658	42.3864	17.0184	26.8217	32.3728	25.4043	3.69211	7.78378	8.33128	6.60239	11.9988	11.7009	10.0733	11.2576	13.0432	8.78555	15.2736	12.3674
DDB_G0270786		hypothetical protein	gene	7.82265	12.1626	7.80115	9.26212	1.14358	0	1.23131	0.791628	8.50919	8.71982	11.5795	9.60284	2.46141	2.28935	2.85318	2.53464	3.03417	1.63561	3.69779	2.78919	3.40257	2.19639	3.33033	2.97643
DDB_G0292398		proteasome activator complex subunit 4	gene	69.5852	69.8366	63.0187	67.4802	79.5306	74.2482	77.9416	77.2402	81.0121	66.4472	77.8192	75.0929	157.882	142.054	140.034	146.657	151.571	161.674	111.571	141.605	138.796	166.455	168.009	157.754
DDB_G0271142		profilin III	gene	74.7699	52.8352	57.7773	61.7941	51.461	36.7876	50.1141	46.1209	74.2514	69.7585	60.3877	68.1326	137.839	122.251	119.263	126.451	191.429	138.02	273.509	200.986	156.235	90.5225	112.657	119.805
DDB_G0281109		group IV decarboxylase	gene	161.183	144.512	168.7	158.132	221.126	248.541	312.505	260.724	255.276	287.092	288.118	276.828	154.893	171.129	159.093	161.705	175.982	197.028	223.397	198.802	177.501	197.361	180.182	185.015
DDB_G0286983		hypothetical protein	gene	26.9245	25.6329	29.9857	27.5144	26.5102	17.0479	30.167	24.575	5.24539	4.08396	10.7079	6.67909	20.7461	13.8506	14.38	16.3256	27.3076	18.7466	39.7831	28.6124	14.3191	13.649	16.0775	14.6819
DDB_G0269404		hypothetical protein	gene	20.4662	15.6936	16.3337	17.4978	8.00504	8.52397	4.67896	7.06932	12.1227	8.05755	3.85983	8.01336	7.2084	5.6089	5.70636	6.17455	8.27502	5.28427	5.99296	6.51742	10.633	10.0406	12.6323	11.102
DDB_G0290253		hypothetical protein	gene	51.302	45.1192	38.3963	44.9392	12.7873	31.1798	24.503	22.8233	11.6564	21.0821	18.1786	16.9724	8.79074	20.7186	24.5373	18.0156	21.1013	24.4083	18.6164	21.3753	25.9446	24.6309	34.7962	28.4572
DDB_G0274109		hypothetical protein	gene	101.149	92.7232	112.263	102.045	102.922	98.2499	115.127	105.433	92.7851	104.307	101.227	99.4397	258.272	182.69	168.338	203.1	279.696	209.861	313.547	267.701	191.962	181.83	194.078	189.29
DDB_G0284921		hypothetical protein	gene	60.0343	64.7362	79.1085	67.9597	52.9164	42.1712	55.5319	50.2065	32.0552	28.9189	40.0925	33.6888	214.67	131.065	137.751	161.162	195.152	149.973	212.431	185.852	151.981	119.232	131.491	134.235
DDB_G0273429		4-hydroxyphenylpyruvate dioxygenase-like protein	gene	53.8489	28.9024	22.1845	34.9786	59.2581	19.7397	33.3684	37.4554	126.822	86.6463	121.647	111.705	25.8448	47.8474	45.3085	39.6669	40.8234	65.2985	33.6626	46.5948	45.9347	22.9052	28.9394	32.5931
DDB_G0270012		hypothetical protein	gene	116.157	127.38	148.588	130.708	121.115	167.115	220.034	169.421	99.8955	77.8161	107.951	95.2208	406.66	288.458	299.241	331.453	320.519	281.954	385.08	329.184	293.188	290.551	329.243	304.327
DDB_G0276583		hypothetical protein	gene	10.5515	9.41617	9.38576	9.78447	21.52	14.8048	8.00349	14.7761	34.3864	19.7576	15.3148	23.1529	18.6364	21.7488	22.3689	20.918	2.89626	3.1454	2.29518	2.77894	5.24563	5.80474	5.51227	5.52088
DDB_G0293090		hypothetical protein	gene	100.239	94.6849	86.9097	93.9445	209.171	131.673	185.311	175.385	148.27	162.365	167.218	159.284	54.3268	90.6582	89.818	78.2677	86.4739	94.362	117.309	99.3817	78.9679	75.1478	97.7279	83.9479
DDB_G0289047		AAA ATPase domain-containing protein	gene	33.9285	32.1719	33.7644	33.2882	48.0302	29.6096	39.5249	39.0549	59.6809	33.1132	33.1199	41.9713	57.1398	79.7838	72.0142	69.6459	54.8909	77.1252	35.1927	55.7363	34.1675	48.9481	58.9124	47.3426
DDB_G0282927		histidine kinase	gene	35.2019	28.5101	36.0803	33.2641	11.4358	10.5428	16.3764	12.785	27.8588	16.667	18.9256	21.1505	54.6784	66.62	66.7644	62.6876	86.0602	71.2118	55.3393	70.8704	94.2795	67.6174	89.3447	83.7472
DDB_G0284755		histidine acid phosphatase family protein	gene	41.8421	44.0729	38.8839	41.5996	74.3325	35.6661	56.1475	55.382	40.6809	46.0274	41.7111	42.8065	11.7796	24.725	17.8038	18.1028	20.4117	22.6469	22.3142	21.7909	28.213	26.8273	32.8439	29.2947
DDB_G0275153		glyceraldehyde-3-phosphate dehydrogenase	gene	1546.06	1418.18	1407.62	1457.29	2241.41	2069.31	2117.11	2142.61	2394.81	2189.34	2309.05	2297.73	1852.03	1821.06	1810.86	1827.98	1519.57	1699.27	1633.27	1617.37	1428.65	1388.9	1515.53	1444.36
DDB_G0270566		DDHD domain-containing protein	gene	1.36442	1.43858	2.19407	1.66569	4.88619	4.71061	7.2647	5.6205	2.09816	0.883019	2.11668	1.69929	6.15352	4.12083	5.24985	5.17473	6.20626	5.03264	5.86545	5.70145	9.21529	9.56997	9.76131	9.51552
DDB_G0289925		flavin-containing monooxygenase	gene	0.090961	0	0.365679	0.152213	0.207923	0	0.861914	0.356612	0.466257	0.110377	0.249022	0.275219	4.39537	5.2655	1.94016	3.86701	6.4821	4.02611	9.69075	6.73299	5.3874	1.88262	5.28259	4.1842
DDB_G0276573		hypothetical protein	gene	34.1104	32.6951	32.0579	32.9544	89.199	50.4709	69.4456	69.7052	44.0613	43.8198	52.0455	46.6422	18.1089	27.3577	33.8958	26.4541	33.1001	38.3739	38.3805	36.6181	28.6383	32.0045	33.533	31.3919
DDB_G0287913		ornithine-oxo-acid transaminase	gene	88.9599	120.449	138.836	116.082	252.523	318.079	303.271	291.291	180.791	178.37	255.496	204.886	209.22	162.2	153.044	174.821	127.022	141.166	155.945	141.377	189.835	242.387	253.679	228.634
DDB_G0292140		SET domain-containing protein	gene	20.5572	17.6553	16.5774	18.2633	16.0101	14.5805	12.5593	14.3833	19.2331	16.2255	20.1707	18.5431	36.3937	43.0397	40.7434	40.0589	52.5464	43.1549	67.7077	54.4697	46.5018	30.1219	40.1936	38.9391
DDB_G0273949		hypothetical protein	gene	4.09325	4.31575	3.5349	3.9813	5.19808	3.58904	6.40279	5.0633	1.74846	1.32453	3.11277	2.06192	13.1861	9.38633	10.0432	10.8719	14.0675	12.0783	14.2811	13.4757	14.4609	13.8059	17.3407	15.2025
DDB_G0289025		40S ribosomal protein S7	gene	4848.4	4418.28	4250.04	4505.57	3987.45	3566.38	3910.26	3821.36	3891.73	3759.68	3330.04	3660.48	2929.6	2810.4	2811.52	2850.51	3120.37	2901.32	2453.93	2825.2	2847.52	2674.89	2645.77	2722.73
DDB_G0276149		cyclin-like F-box containing protein	gene	0.727688	0.523121	1.58461	0.945139	0.103962	0.672945	0.369392	0.382099	0.582821	0.331132	1.1206	0.678183	4.92281	2.97615	4.2227	4.04056	9.51627	5.41009	12.751	9.22578	7.65578	3.1377	5.51227	5.43525
DDB_G0287893		hypothetical protein	gene	8.91418	6.01589	8.41062	7.78023	2.49508	3.81335	4.4327	3.58038	16.2024	11.1481	18.3031	15.2179	24.9657	21.062	15.8637	20.6305	32.5484	20.6338	33.9176	29.0333	19.1394	13.1783	14.3549	15.5575
DDB_G0275459		RNA-binding region RNP-1 domain-containing protein	gene	348.926	224.419	225.99	266.445	582.081	541.048	631.66	584.929	410.772	578.819	544.735	511.442	168.255	250.226	232.02	216.834	395.132	372.919	363.913	377.321	310.91	333.694	372.652	339.085
DDB_G0276777		hypothetical protein	gene	81.1372	60.8128	70.576	70.842	72.5652	53.8356	50.8529	59.0846	103.392	73.7321	62.8779	80.0008	43.2504	59.9809	64.9383	56.0566	32.8242	39.7578	26.012	32.8647	39.9802	55.0666	59.8311	51.6259
DDB_G0270182		hypothetical protein	gene	90.5972	60.5512	62.2873	71.1452	176.735	126.289	154.652	152.559	73.552	98.8982	82.7997	85.0833	38.5034	43.4976	44.7378	42.2463	80.6814	72.5958	64.52	72.5991	53.7322	32.7889	58.3382	48.2864
DDB_G0273471		dipeptidyl-peptidase III	gene	25.1052	39.3648	38.8839	34.4513	32.436	29.6096	37.4317	33.1591	23.3128	30.2434	30.3806	27.979	79.9957	91.2305	117.893	96.3732	86.4739	89.581	85.5591	87.2047	95.1301	98.053	98.7615	97.3149
DDB_G0291243		ABC transporter C family protein	gene	9.82379	10.0701	9.62955	9.84114	9.4605	5.15924	8.12662	7.58212	5.47852	7.61604	8.84026	7.31161	1.58233	2.86169	2.96731	2.47044	5.24084	4.52938	5.61043	5.12688	2.83547	2.35327	4.36388	3.18421
DDB_G0288295		S60 ribosomal protein L12	gene	5975.32	5423.85	4807.7	5402.29	4847	5255.7	4300.58	4801.09	4869.7	4745.57	4475.04	4696.77	3216.53	3369.69	3429.86	3338.69	3049.62	3426.09	2625.3	3033.67	3148.08	3445.5	3005.56	3199.72
DDB_G0279973		AhpC/TSA family protein	gene	197.022	242.99	329.964	256.658	255.122	146.926	235.302	212.45	93.9508	95.2557	103.344	97.5168	121.488	159.682	166.74	149.303	255.698	232.256	199.425	229.127	285.39	248.506	313.97	282.622
DDB_G0271976		S60 ribosomal protein L32	gene	5116.74	5087.09	4659.6	4954.48	4557.05	5095.31	4374.95	4675.77	4494.25	4815.88	4262.13	4524.09	3229.72	3374.04	3455.54	3353.1	2950.46	3252.22	2636.27	2946.31	2938.26	3224.3	2692.97	2951.84
DDB_G0272720		hypothetical protein	gene	1439.09	1181.08	1392.02	1337.4	1004.79	1140.64	1036.14	1060.52	686.447	566.126	709.711	654.095	3702.31	1315.35	1325.93	2114.53	2809.51	2126.04	2838.75	2591.43	2343.8	2461.99	2056.88	2287.56
DDB_G0290035		hypothetical protein	gene	12.4617	12.4241	9.99522	11.627	26.5102	24.899	32.0139	27.8077	8.74232	13.9076	13.8207	12.1569	4.39537	8.35612	8.67366	7.14172	14.3434	12.33	10.0733	12.2489	10.2077	9.88374	12.0581	10.7165
DDB_G0277039		hypothetical protein	gene	11.9159	11.7702	10.4828	11.3896	11.5397	4.4863	9.72731	8.58445	13.0552	8.60944	10.0854	10.5833	5.45026	7.44038	10.6138	7.83482	3.44792	3.27122	4.46285	3.72733	4.25321	5.33408	7.46453	5.68394
DDB_G0279013		Gar1 family protein	gene	7.82265	4.96965	6.58222	6.45817	17.1537	24.6746	14.2831	18.7038	15.1533	19.7576	22.4119	19.1076	6.85678	8.24165	6.7335	7.27731	8.41293	7.04569	9.56324	8.34062	5.10385	7.53047	9.76131	7.46521
DDB_G0276067		group IV decarboxylase	gene	94.1446	80.9529	102.512	92.5365	38.5697	24.6746	41.6181	34.9542	61.5459	59.9349	64.4966	61.9925	147.157	155.103	138.779	147.013	162.328	162.428	206.056	176.938	136.245	80.325	103.24	106.603
DDB_G0289179		thymidine kinase	gene	913.885	777.096	939.064	876.682	855.396	852.397	886.047	864.613	917.477	907.965	979.277	934.906	2131.75	1816.25	1762.47	1903.49	2314.66	1956.82	1935.47	2068.98	2038.28	1984.12	1684	1902.13
DDB_G0283791		hypothetical protein	gene	2.27403	1.70014	1.58461	1.85293	1.45546	1.12157	3.07826	1.8851	2.91411	1.98679	1.61864	2.17318	9.494	4.34976	3.19556	5.67977	7.99918	6.2908	8.92569	7.73856	11.6254	7.68736	10.9097	10.0742
DDB_G0267712		hypothetical protein	gene	349.108	329.566	298.15	325.608	344.944	266.038	295.021	302.001	370.558	349.786	257.986	326.11	158.585	206.728	209.423	191.579	163.707	205.835	144.341	171.295	197.774	207.088	227.84	210.901
DDB_G0290603		hypothetical protein	gene	67.9479	73.8908	68.1382	69.9923	85.2485	80.0804	113.034	92.7876	34.0368	50.2217	54.6602	46.3062	20.3945	35.3704	40.5151	32.0934	39.9959	38.1222	29.0723	35.7301	45.2258	49.4187	55.3524	49.999
DDB_G0279757		hypothetical protein	gene	0.090961	0	0.121893	0.0709513	0	0	0.246261	0.082087	0	0	0.249022	0.0830072	4.04374	0.686804	0.913017	1.88119	4.27543	1.63561	13.261	6.39069	10.9166	6.58916	8.03873	8.51482
DDB_G0285167		hypothetical protein	gene	0	0.784681	0.121893	0.302191	0.415846	0	0	0.138615	0.116564	0.220755	0.498043	0.278454	10.1973	4.69316	5.82048	6.90363	19.5842	8.6813	17.0863	15.1173	28.6383	15.6885	20.2117	21.5128
DDB_G0278481		UPF0027 family protein	gene	25.1962	22.1019	21.0875	22.7952	23.0795	21.5342	23.5179	22.7105	23.4294	20.5302	29.8826	24.6141	39.9099	45.6725	39.9445	41.8423	59.1664	56.1139	60.0571	58.4458	47.636	30.2788	35.2556	37.7234
DDB_G0270188		26S proteasome non-ATPase regulatory subunit 6	gene	199.841	190.808	193.322	194.657	227.572	171.825	219.049	206.149	215.527	158.502	165.724	179.918	321.917	357.711	351.397	343.675	414.992	395.062	347.337	385.797	349.614	301.219	400.214	350.349
DDB_G0279611		sterol desaturase family protein	gene	51.6659	66.8287	64.8471	61.1139	150.536	163.974	123.623	146.045	178.576	90.3991	90.0213	119.666	80.8748	95.5803	81.2585	85.9045	49.5122	62.4047	66.9427	59.6199	66.2083	74.6772	87.8518	76.2458
DDB_G0293420		hypothetical protein	gene	19.1018	18.8323	14.7491	17.5611	13.411	9.86986	14.6525	12.6445	12.5889	11.5896	13.4472	12.5419	4.57118	8.35612	6.7335	6.5536	5.10293	7.92641	4.08032	5.70322	6.80514	4.70654	11.8284	7.78003
DDB_G0279909		hypothetical protein	gene	123.98	116.264	94.7108	111.651	69.9661	65.5	90.3778	75.2813	102.926	81.2378	102.223	95.4624	62.4142	76.8076	75.5522	71.5913	59.5801	65.0469	66.4326	63.6865	102.928	92.562	111.968	102.486
DDB_G0275709		hypothetical protein	gene	15.2814	11.2471	9.62955	12.0527	7.69316	4.93493	5.17148	5.93319	7.11042	9.60284	6.9726	7.89529	1.58233	6.18124	6.50525	4.75627	3.72376	4.15193	2.67771	3.5178	4.67853	3.76524	5.05291	4.49889
DDB_G0283671		granulin domain-containing protein	gene	82.5926	76.8988	73.7453	77.7455	50.6293	60.3407	48.0209	52.997	75.7667	74.6151	56.6524	69.0114	46.5909	49.4499	47.7051	47.9153	47.9951	37.3673	66.8152	50.7259	48.0613	39.0643	44.5575	43.8944
DDB_G0277389		hypothetical protein	gene	34.2923	30.8641	42.2969	35.8178	27.8617	28.488	27.335	27.8949	31.0061	19.6472	22.7855	24.4796	95.2916	75.7774	72.699	81.256	79.716	85.3032	54.9568	73.3253	93.4289	77.0304	97.9576	89.4723
DDB_G0287085		hypothetical protein	gene	0.090961	0.26156	1.34082	0.564448	0.103962	0.89726	0.861914	0.621045	0.116564	0.110377	0	0.0756472	2.63722	2.28935	2.73905	2.55521	5.24084	3.64866	9.0532	5.9809	7.08868	7.05982	7.00518	7.05123
DDB_G0279687		hypothetical protein	gene	1.45538	2.09248	1.58461	1.71082	6.44562	11.4401	10.2198	9.3685	3.61349	1.98679	2.73924	2.77984	5.80189	6.98251	6.39112	6.39184	6.06835	5.78754	2.93273	4.92954	1.55951	5.33408	3.90452	3.59937
DDB_G0284935		hypothetical protein	gene	43.1155	40.2803	49.7323	44.3761	45.1193	36.7876	32.7527	38.2199	38.3496	35.7623	49.8043	41.3054	31.295	33.8824	23.1678	29.4484	44.1334	26.2955	33.1526	34.5272	21.9749	22.1208	19.2929	21.1295
DDB_G0273839		filament-interacting protein	gene	15.6453	16.6091	20.3561	17.5368	14.6586	11.8887	14.6525	13.7333	20.3987	19.5368	21.1668	20.3675	38.6792	39.7202	32.4121	36.9372	66.7518	41.1418	106.981	71.6248	61.8133	30.4357	37.782	43.3437
DDB_G0293008		phospholipid-binding protein	gene	83.957	90.6307	76.9145	83.8341	19.6487	32.75	25.2418	25.8802	42.7791	49.4491	53.4151	48.5478	31.6467	51.8537	56.6071	46.7025	45.2368	49.0682	36.5953	43.6334	47.3524	51.772	55.582	51.5688
DDB_G0284353		oxysterol binding family protein%2C member 9	gene	3.09267	6.01589	8.04494	5.71783	3.43073	2.91609	4.4327	3.59318	10.3742	10.9274	13.5717	11.6244	27.4271	18.4293	23.7384	23.1983	27.9971	21.7662	28.9447	26.236	20.699	22.5914	21.7046	21.665
DDB_G0291053		hypothetical protein	gene	1.18249	1.70014	1.82839	1.57034	0.207923	0.224315	0.246261	0.226166	1.28221	0	0.249022	0.510409	10.3731	7.32591	8.21715	8.63871	11.3092	7.67477	6.88553	8.62317	6.52159	8.15801	12.862	9.18052
DDB_G0286059		asparagine synthetase	gene	151.814	126.595	98.3676	125.592	144.299	188.425	95.5493	142.758	161.208	155.411	161.366	159.329	54.8542	60.8967	54.5528	56.7679	65.2347	75.4896	94.2298	78.318	112.427	135.548	94.6273	114.201
DDB_G0276255		hypothetical protein	gene	8.6413	7.45447	5.2414	7.11239	27.5498	15.0291	21.9172	21.4987	5.82821	13.1349	11.953	10.3054	4.57118	7.66932	10.7279	7.65615	14.7571	13.0849	9.69075	12.5109	8.93174	7.53047	9.64647	8.70289
DDB_G0289897		hypothetical protein	gene	5.00286	5.49277	6.70411	5.73325	2.39112	0.672945	1.84696	1.63701	2.09816	1.76604	2.24119	2.03513	1.40652	1.03021	1.36953	1.26875	1.10334	0.880712	0.510039	0.831362	2.41015	3.1377	2.41162	2.65316
DDB_G0279225		hypothetical protein	gene	10.6424	10.0701	12.555	11.0892	9.4605	5.83219	9.35792	8.21687	7.34355	7.72642	5.22945	6.76647	21.0978	16.8267	19.1734	19.0326	34.3413	21.2629	18.2339	24.6127	32.1826	28.8668	33.4181	31.4892
DDB_G0285953		hypothetical protein	gene	31.6544	27.4638	24.3786	27.8323	28.7974	5.83219	28.0738	20.9011	8.04293	22.1859	20.9178	17.0489	9.14237	13.5072	11.9833	11.5443	18.8946	24.5341	24.0994	22.5094	23.9598	20.8657	31.4659	25.4304
DDB_G0277355		hypothetical protein	gene	174.372	166.614	246.224	195.737	418.341	510.541	468.635	465.839	157.478	230.578	258.609	215.555	82.1055	127.288	130.676	113.356	99.3002	107.573	188.842	131.905	218.19	240.191	197.867	218.749
DDB_G0285337		hypothetical protein	gene	9.55091	9.80852	8.28872	9.21605	6.13373	4.71061	6.15653	5.66696	4.66257	5.07736	6.84809	5.52934	0.879074	2.28935	2.85318	2.0072	1.655	3.27122	1.40261	2.10961	3.26079	4.07901	4.24904	3.86295
DDB_G0278489		hypothetical protein	gene	0.727688	1.3078	0	0.678497	0.519808	0.224315	0.246261	0.330128	0.349693	0.220755	0.871575	0.480674	7.38422	4.5787	3.7662	5.24304	7.58543	6.54243	9.18071	7.76952	7.79755	5.64785	7.80905	7.08482
DDB_G0271752		NADH:flavin oxidoreductase/NADH oxidase domain-containing protein	gene	2.45595	14.255	12.7988	9.83658	93.6694	31.6284	68.4606	64.5861	3.96318	4.52547	1.61864	3.3691	0.879074	0.343402	0.228254	0.483577	1.79292	1.50979	2.16767	1.82346	11.0583	9.2562	7.12001	9.14486
DDB_G0280127		methionine aminopeptidase	gene	28.2889	26.6792	19.7467	24.9049	57.3868	50.2465	54.67	54.1011	25.8773	34.1066	35.2365	31.7401	10.3731	14.0795	15.1789	13.2105	23.17	31.9573	21.5492	25.5588	18.7141	17.5711	22.5084	19.5979
DDB_G0291247		hypothetical protein	gene	110.245	114.956	117.139	114.113	207.715	207.491	210.061	208.422	155.613	120.201	134.97	136.928	118.323	124.541	123.6	122.155	114.195	117.009	172.648	134.617	104.487	101.504	134.476	113.489
DDB_G0283023		chromo domain-containing protein	gene	22.7403	25.6329	20.1123	22.8285	19.5448	8.74828	14.8988	14.3973	13.8711	15.2321	13.4472	14.1835	7.2084	10.6455	8.33128	8.72838	9.7921	12.4558	8.41565	10.2212	17.8635	20.7088	22.2788	20.2837
DDB_G0273783		D-aspartate oxidase	gene	2.54691	0.13078	0.243786	0.973825	6.54958	17.9452	2.832	9.10893	87.6563	60.7076	17.307	55.2236	132.037	96.9539	91.3017	106.764	17.1017	21.7662	22.1867	20.3515	4.67853	3.1377	2.75613	3.52412
DDB_G0292612		hypothetical protein	gene	11.734	13.6011	10.9704	12.1018	3.01489	0.44863	2.58574	2.01642	5.12883	6.29151	7.47065	6.297	2.10978	1.94595	4.33683	2.79752	5.10293	5.28427	3.8253	4.7375	7.23046	3.60835	8.72776	6.52219
DDB_G0293274		hypothetical protein	gene	36.5663	34.0029	67.6506	46.0733	30.5647	26.9178	55.7781	37.7535	30.1901	24.5038	41.3376	32.0105	126.762	133.812	129.078	129.884	125.229	124.055	93.4647	114.249	136.103	140.098	162.382	146.194
DDB_G0289017		hypothetical protein	gene	21.7397	22.1019	24.5005	22.7807	6.13373	4.93493	8.49601	6.52156	22.6135	27.3736	33.1199	27.7023	32.5257	31.9364	31.1567	31.8729	45.5126	35.1027	42.7158	41.1104	35.0181	35.9266	32.8439	34.5962
DDB_G0286015		hypothetical protein	gene	1.81922	13.2088	7.92304	7.65035	0.623769	1.34589	1.23131	1.06699	0.349693	1.54528	1.61864	1.17121	0	1.03021	0.456508	0.495572	0.413751	0.125816	0.765059	0.434875	6.94691	7.2167	5.28259	6.48207
DDB_G0284081		hypothetical protein	gene	18.556	26.4176	29.3762	24.7833	55.2036	69.3133	72.7702	65.7624	38.5828	50.9944	58.271	49.2827	64.524	39.7202	40.401	48.2151	53.5118	48.1875	64.1375	55.2789	43.241	51.9289	39.8491	45.0063
DDB_G0274939		hypothetical protein	gene	12.8255	12.9472	13.652	13.1416	6.13373	8.52397	10.4661	8.3746	58.049	34.217	27.2679	39.8446	21.9768	28.5024	27.1623	25.8805	20.8255	16.4819	34.4277	23.9117	20.2736	16.7867	21.8194	19.6266
DDB_G0282191		DNA polymerase alpha catalytic subunit	gene	26.3787	24.8482	21.9407	24.3892	20.4804	4.93493	16.1301	13.8485	5.36195	19.0953	22.2874	15.5816	7.38422	12.0191	9.70081	9.70137	15.5846	20.3822	24.8644	20.2771	30.1978	24.474	32.7291	29.1336
DDB_G0277367		hypothetical protein	gene	15.4634	14.3858	13.2863	14.3785	10.1882	10.0942	12.1899	10.8241	13.5214	11.5896	11.206	12.1057	2.28559	7.44038	6.04874	5.25824	3.58584	9.4362	4.97289	5.99831	3.26079	5.02031	6.2013	4.82747
DDB_G0277227		hypothetical protein	gene	40.3867	56.8894	75.5736	57.6166	41.0648	38.1335	59.3489	46.1824	20.3987	33.4444	57.1504	36.9978	10.7247	21.5199	28.3035	20.1827	17.7913	27.4279	16.3213	20.5135	24.2433	29.3375	34.911	29.4973
DDB_G0270736		Ras GTPase	gene	2.36499	1.70014	2.43786	2.16766	0.311885	0.224315	0.123131	0.219777	0	0.331132	0.747065	0.359399	0.351629	0.114467	0.228254	0.23145	0.413751	0	0	0.137917	0.141774	0.156885	0.344517	0.214392
DDB_G0276363		unconventional myosin heavy chain	gene	47.2997	43.2882	55.0956	48.5612	16.5299	16.375	19.2084	17.3711	42.3128	36.3142	37.4777	38.7016	36.9211	45.3291	45.5367	42.5956	57.0976	47.9359	70.8955	58.643	51.7474	34.3578	43.6388	43.248
DDB_G0278683		hypothetical protein	gene	54.6676	48.5195	43.272	48.8197	56.1392	37.9092	43.342	45.7968	48.3742	37.4179	43.2052	42.9991	15.4717	28.7313	31.6132	25.2721	19.86	28.057	18.3614	22.0928	27.2205	31.6907	41.5717	33.4943
DDB_G0284189		hypothetical protein	gene	9.18706	7.84681	11.0923	9.37538	3.11885	2.01883	8.12662	4.42143	7.8098	15.5632	18.4276	13.9335	39.7341	24.3816	25.6786	29.9314	31.8588	26.5472	59.1646	39.1902	25.0939	20.5519	28.3652	24.6704
DDB_G0290145		hypothetical protein	gene	25.4691	30.9949	25.8413	27.4351	21.2082	17.2722	16.8689	18.4498	15.6196	16.1151	14.1942	15.3096	7.2084	12.1335	13.6953	11.0124	14.6192	13.2107	11.9859	13.2719	12.6179	8.78555	14.9291	12.1108
DDB_G0293530		penta EF hand calcium binding protein	gene	185.015	184.662	179.67	183.116	127.977	133.243	157.73	139.65	131.601	146.14	164.977	147.572	371.321	292.35	310.083	324.585	452.919	358.198	542.299	451.139	386.9	262.468	295.136	314.835
DDB_G0272002		C2 domain-containing protein	gene	30.29	19.617	16.5774	22.1615	6.23769	3.36472	5.17148	4.92463	11.3067	27.0425	17.9296	18.7596	33.4048	19.6884	23.9667	25.6866	44.2713	20.8855	54.1917	39.7828	30.4813	12.237	25.4942	22.7375
DDB_G0269364		hypothetical protein	gene	25.56	41.8497	44.8566	37.4221	9.04466	17.9452	20.6859	15.8919	3.03067	14.901	9.71184	9.21449	8.79074	14.6518	12.3257	11.9228	35.4447	18.3691	23.0793	25.631	43.5245	42.0451	41.5717	42.3804
DDB_G0288207		hypothetical protein	gene	7.64072	6.01589	5.48518	6.3806	2.91092	0	0.369392	1.09344	0.466257	0.220755	1.24511	0.64404	1.05489	1.14467	1.14127	1.11361	1.79292	0.754896	2.93273	1.82685	1.55951	1.88262	2.18194	1.87469
DDB_G0271552		hypothetical protein	gene	38.8403	57.4125	64.969	53.7406	22.9755	42.6198	31.6446	32.4133	26.4601	85.5425	75.08	62.3609	8.08748	25.0684	42.9118	25.3559	13.5159	23.6534	23.7168	20.2954	28.4965	49.2618	38.2414	38.6666
DDB_G0272570		hypothetical protein	gene	4.91189	5.10043	5.72897	5.2471	1.97527	2.91609	3.32452	2.73863	2.21472	2.20755	4.10886	2.84371	7.56003	9.8442	12.0975	9.8339	17.5155	10.3169	13.006	13.6128	16.0204	17.4142	21.1304	18.1883
DDB_G0280295		hypothetical protein	gene	1.09153	1.04624	7.31358	3.15045	1.03962	0.224315	7.75722	3.00705	3.2638	1.76604	17.805	7.61163	192.693	130.607	132.502	151.934	132.676	88.5744	279.374	166.875	58.5525	49.1049	52.4814	53.3796
DDB_G0278563		hypothetical protein	gene	6.00343	5.10043	3.29111	4.79832	1.55942	2.69178	2.58574	2.27898	0.582821	0.772642	0.622554	0.659339	0.175815	0.228935	0.228254	0.211001	0.413751	0.503264	0.25502	0.390678	0	0.784424	0.574195	0.452873
DDB_G0270658		acyl-CoA binding protein	gene	1670.77	1642.73	1656.77	1656.76	1803.11	1730.37	1643.67	1725.71	1647.05	1448.26	1505.58	1533.63	843.735	1265.67	1286.56	1131.99	668.897	1034.84	600.571	768.102	574.751	1057.56	1002.2	878.17
DDB_G0269664		hypothetical protein	gene	63.6727	70.0982	72.5263	68.7657	53.8521	27.1421	62.3041	47.7661	43.9447	25.7179	47.8121	39.1583	270.579	143.428	136.268	183.425	192.256	157.522	158.75	169.509	139.789	128.646	120.351	129.595
DDB_G0285985		hypothetical protein	gene	8.09553	6.66979	9.99522	8.25351	22.2478	21.3099	21.671	21.7429	7.11042	7.50567	10.8324	8.48284	16.3508	11.5612	10.6138	12.8419	13.6538	12.959	16.9588	14.5239	18.5724	12.3939	17.2258	16.064
DDB_G0269138		hypothetical protein	gene	1390.07	1257.32	1194.67	1280.69	1103.97	779.943	1133.54	1005.82	1496.8	1306.54	1307.99	1370.44	693.238	1034.67	1036.84	921.584	830.122	851.145	829.962	837.076	1092.93	935.818	1100.85	1043.2
DDB_G0277087		AICAR transformylase / IMP cyclohydrolase	gene	323.093	230.827	197.467	250.462	488.204	242.484	318.539	349.742	520.343	494.822	526.058	513.741	120.785	187.841	192.761	167.129	190.187	222.946	168.313	193.815	269.937	300.905	308.343	293.062
DDB_G0289455		hypothetical protein	gene	16.1001	12.2933	8.89819	12.4305	24.1191	12.786	18.7158	18.5403	9.20857	7.17453	8.84026	8.40779	22.5043	23.9237	24.8797	23.7692	34.0655	50.0748	33.9176	39.3526	34.451	37.1817	41.6865	37.7731
DDB_G0277009		hypothetical protein	gene	63.2179	63.5592	47.9039	58.227	144.299	93.315	118.452	118.688	78.5643	75.9397	83.1732	79.2257	25.8448	45.787	38.8032	36.8117	42.8922	41.2676	44.6285	42.9294	43.241	38.7506	48.0027	43.3314
DDB_G0284237		40S ribosomal protein S12	gene	4052.04	4351.06	4352.31	4251.8	4182.27	4073.11	4500.3	4251.89	4330.24	4058.14	4068.39	4152.26	2999.4	3189.98	3212.79	3134.06	2790.34	2754.74	2516.66	2687.25	2624.09	2631.43	2689.07	2648.2
DDB_G0287363		substrate adhesion molecule	gene	194.202	308.118	373.236	291.852	216.448	227.68	316.815	253.648	244.552	388.749	475.133	369.478	111.994	146.633	159.778	139.468	131.435	105.685	191.01	142.71	141.065	122.684	128.505	130.751
DDB_G0286257		acetylglutamate kinase	gene	149.449	135.881	148.831	144.72	89.303	91.5205	154.283	111.702	241.055	195.92	179.171	205.382	258.448	264.305	281.095	267.949	306.314	260.187	249.664	272.055	195.931	182.771	216.471	198.391
DDB_G0277245		threonine ammonia-lyase	gene	18.8289	21.8403	23.4035	21.3576	44.2876	41.9469	48.144	44.7929	30.773	23.8415	19.9217	24.8454	43.6021	40.8649	51.3572	45.2747	31.9967	31.2024	52.9166	38.7052	38.846	38.2799	44.3278	40.4846
DDB_G0289691		hypothetical protein	gene	4.63901	4.96965	5.2414	4.95002	0	0	0.123131	0.0410435	0.233128	0.110377	0.498043	0.280516	1.58233	1.37361	2.16842	1.70812	0.413751	0.62908	1.78514	0.942656	1.41774	1.09819	1.14839	1.22144
DDB_G0275077		hypothetical protein	gene	73.7694	54.5353	68.9914	65.7654	28.5894	33.6472	43.7113	35.316	131.951	110.046	135.219	125.739	78.2376	82.0731	84.3399	81.5502	72.4064	76.4961	68.8553	72.5859	100.376	61.8126	65.1137	75.7674
DDB_G0293984		condensin-2 complex subunit D3	gene	35.1109	24.0636	20.5999	26.5915	29.629	8.29965	26.5962	21.5083	13.0552	20.5302	20.7933	18.1262	5.45026	9.5008	10.2714	8.4075	13.6538	13.3365	16.5763	14.5222	15.5951	18.0418	20.9007	18.1792
DDB_G0280813		phosphatidylinositol 3-kinase	gene	16.6459	21.1864	28.1573	21.9965	11.1239	11.8887	22.656	15.2229	20.049	16.667	21.1668	19.2943	55.9091	64.6741	59.232	59.9384	62.8901	61.3982	53.9367	59.4083	64.6488	52.2426	63.1614	60.0176
DDB_G0276627		hypothetical protein	gene	29.5623	18.1784	15.3585	21.0331	60.9215	53.1626	54.9162	56.3334	24.9447	39.184	34.614	32.9142	15.2959	23.4658	19.6299	19.4639	39.0305	32.0831	31.4949	34.2028	23.2509	19.9244	26.2981	23.1578
DDB_G0277729		hypothetical protein	gene	125.89	124.11	133.107	127.703	168.314	152.758	165.734	162.269	198.159	232.234	242.049	224.147	89.6655	107.714	115.611	104.33	84.5431	89.0777	92.1896	88.6035	89.601	73.8928	75.7937	79.7625
DDB_G0287695		FAD-binding monooxygenase	gene	10.9153	7.84681	5.60708	8.12307	2.28715	0.224315	0.861914	1.12446	2.91411	1.10377	1.36962	1.79583	4.04374	2.28935	1.59778	2.64362	2.20667	1.50979	1.53012	1.74886	4.96208	2.35327	1.95226	3.0892
DDB_G0288395		hypothetical protein	gene	6.18535	6.14667	4.99761	5.77654	3.53469	1.79452	3.07826	2.80249	1.74846	1.87642	2.3657	1.99686	1.75815	1.48808	1.14127	1.4625	0.965419	1.00653	1.02008	0.997342	4.11144	2.66704	4.93807	3.90552
DDB_G0271470		hypothetical protein	gene	15.6453	20.1402	15.968	17.2511	25.1587	13.9075	23.5179	20.8614	18.0675	16.7774	15.9374	16.9274	3.16467	8.69952	9.2443	7.03616	5.65459	7.80059	5.86545	6.44021	7.65578	8.62867	8.8426	8.37568
DDB_G0293116		hypothetical protein	gene	1.81922	3.92341	7.80115	4.51459	1.24754	1.12157	6.40279	2.92397	3.38036	4.52547	27.1433	11.6831	19.3396	20.8331	15.4072	18.5266	35.1688	18.4949	33.1526	28.9388	11.6254	13.8059	19.8671	15.0995
DDB_G0289409		hypothetical protein	gene	18.9199	16.7399	12.7988	16.1528	26.6142	8.07534	24.2567	19.6487	9.79139	6.07076	9.58733	8.48316	3.16467	5.83784	5.82048	4.941	6.06835	6.91988	4.46285	5.81702	26.5117	16.1591	21.1304	21.2671
DDB_G0279823		hypothetical protein	gene	34.3833	33.349	27.304	31.6787	61.3373	53.8356	51.0992	55.424	64.8097	60.1557	57.275	60.7468	23.2075	34.6836	32.9827	30.2913	34.3413	30.6991	36.0853	33.7086	30.9067	29.0237	36.7485	32.2263
DDB_G0284765		hypothetical protein	gene	1.36442	6.53901	6.58222	4.82855	0.831693	4.93493	2.70887	2.82516	0	0.772642	1.24511	0.672583	0.175815	0.114467	0.228254	0.172845	0	0	0	0	0	0	0.114839	0.0382796
DDB_G0292224		cellulose-binding domain-containing protein	gene	1.00057	0.653901	0.487572	0.714015	1.03962	2.24315	2.33948	1.87408	1.28221	1.21415	2.24119	1.57918	4.92281	6.06677	5.93461	5.6414	3.58584	6.03917	3.69779	4.44093	7.08868	2.66704	3.78968	4.51514
DDB_G0291650		importin subunit beta-3	gene	186.288	155.759	164.799	168.949	300.969	241.139	337.255	293.121	205.503	216.892	259.729	227.375	151.201	160.483	152.246	154.643	196.532	186.208	212.686	198.475	161.197	171.946	167.895	167.012
DDB_G0279587		hypothetical protein	gene	17.9193	15.9552	14.5053	16.1266	49.2778	24.6746	48.7597	40.904	18.0675	26.4906	23.408	22.6554	5.27444	15.911	11.5268	10.9041	22.0667	20.6338	15.9387	19.5464	10.9166	10.0406	13.6658	11.541
DDB_G0275061		hypothetical protein	gene	16.9187	9.67774	10.8485	12.4817	8.9407	6.72945	8.8654	8.17851	14.8037	12.8038	12.5756	13.3943	3.86792	2.17488	3.42381	3.15554	5.24084	2.76795	5.73794	4.58225	1.98483	3.45147	4.59356	3.34329
DDB_G0293220		AAA ATPase domain-containing protein	gene	39.4771	29.2948	27.9135	32.2284	74.9563	52.4897	79.5423	68.9961	35.0858	36.4246	41.9601	37.8235	23.0317	33.8824	34.2381	30.3841	54.3393	42.5258	49.6013	48.8221	33.4586	35.2991	34.911	34.5562
DDB_G0278985		hypothetical protein	gene	44.7528	51.789	49.2448	48.5955	43.7678	28.2637	50.8529	40.9615	37.8834	29.3604	46.1935	37.8124	122.015	105.997	104.198	110.737	106.058	91.4682	103.028	100.185	106.33	100.406	126.208	110.982
DDB_G0281473		hypothetical protein	gene	14.2809	13.3396	15.2366	14.2857	19.5448	14.8048	12.8056	15.7184	10.0245	8.60944	11.0815	9.90514	42.0197	36.1717	33.3251	37.1722	36.6859	36.235	35.0652	35.9954	29.2054	33.5734	39.8491	34.2093
DDB_G0289779		hypothetical protein	gene	14.4628	21.7095	20.9656	19.046	3.01489	8.07534	6.89531	5.99518	1.04908	2.64906	5.97652	3.22488	5.45026	7.09698	4.45096	5.66606	17.3775	12.2042	9.43573	13.0058	63.7982	24.1603	32.8439	40.2675
DDB_G0281819		hypothetical protein	gene	41.8421	39.3648	34.13	38.4456	33.1637	10.5428	31.0289	24.9118	27.1595	29.0293	26.5208	27.5698	14.0652	22.3211	24.5373	20.3079	16.9638	21.892	18.1064	18.9874	21.4078	17.728	27.791	22.3089
DDB_G0290207		malate dehydrogenase	gene	57.3964	66.8287	54.9737	59.7329	125.69	87.2585	138.029	116.992	67.6072	54.8576	55.2828	59.2492	52.3928	73.9459	70.1882	65.509	76.5439	78.3834	93.0822	82.6698	67.3425	64.9503	79.6982	70.6637
DDB_G0268210		hypothetical protein	gene	23.6499	28.5101	24.3786	25.5128	20.5844	12.5616	26.5962	19.9141	11.1902	15.8944	18.6766	15.2537	7.2084	13.2782	13.0105	11.1657	8.41293	13.3365	9.0532	10.2675	18.147	18.1986	19.982	18.7759
DDB_G0272184		zinc-containing alcohol dehydrogenase	gene	10.2786	16.2167	19.5029	15.3327	33.0598	17.2722	23.3948	24.5756	16.2024	35.6519	32.2483	28.0342	37.4485	53.9142	77.3782	56.247	41.7888	65.4243	28.9447	45.386	35.727	57.5767	46.9691	46.7576
DDB_G0292852		hypothetical protein	gene	29.6533	30.4718	28.2792	29.4681	30.7726	17.2722	21.3016	23.1155	26.9263	21.3028	21.9139	23.381	7.56003	12.3625	19.8581	13.2602	9.51627	16.7335	11.2209	12.4902	11.3419	14.9041	14.3549	13.5336
DDB_G0280615		hypothetical protein	gene	4.00228	5.62355	15.6023	8.40938	1.76735	1.12157	2.21635	1.70176	3.38036	1.10377	6.84809	3.77741	47.1184	50.1367	45.6508	47.6353	47.3055	45.797	29.7098	40.9374	86.0566	77.1873	97.6131	86.9524
DDB_G0274689		hypothetical protein	gene	13.8261	7.84681	9.87333	10.5154	29.0053	25.3476	28.6894	27.6808	15.3865	19.7576	16.809	17.3177	6.32933	10.531	7.53239	8.13091	14.4813	10.8202	11.9859	12.4291	10.2077	6.90293	16.422	11.1775
DDB_G0283941		hypothetical protein	gene	1.91018	1.17702	4.63193	2.57305	2.07923	1.5702	5.17148	2.94031	0.81595	0.331132	4.6069	1.91799	19.8671	13.5072	14.9507	16.1083	23.4459	8.55549	97.1625	43.0546	13.3267	8.47178	11.1394	10.9793
DDB_G0279689		elongation factor Tu domain-containing protein	gene	39.9319	37.1416	36.6898	37.9211	70.9018	58.0976	78.4342	69.1445	35.7852	46.4689	47.1896	43.1479	35.3388	42.8108	43.9389	40.6962	62.3385	46.9294	51.259	53.5089	45.3676	46.1241	62.1279	51.2065
DDB_G0292114		hypothetical protein	gene	64.2185	89.0613	85.6908	79.6569	37.5301	31.8527	38.4167	35.9332	33.9202	33.5547	31.2522	32.909	59.0738	80.3561	71.786	70.4053	76.2681	73.6023	72.4256	74.0987	73.4388	70.4413	101.977	81.9523
DDB_G0282819		sphingosine-1-phosphate lyase	gene	79.0451	90.6307	87.0316	85.5691	89.7188	86.1369	129.533	101.796	179.276	158.502	139.577	159.118	102.5	130.722	131.132	121.451	97.2314	117.135	93.5922	102.653	111.859	116.409	116.102	114.79
DDB_G0288677		protein serine/threonine kinase	gene	34.1104	34.9183	30.717	33.2486	29.0053	29.8339	36.9392	31.9261	39.2821	29.9123	26.6453	31.9466	71.5566	64.6741	59.232	65.1542	75.9922	70.5828	80.9688	75.8479	87.1908	70.4413	78.0905	78.5742
DDB_G0277469		hypothetical protein	gene	30.381	17.0014	15.4804	20.9543	114.67	88.8287	45.1889	82.8957	57.3496	23.9519	30.3806	37.2274	38.8551	62.1558	62.7699	54.5936	15.7225	21.5145	16.0662	17.7678	18.5724	17.2573	23.3123	19.714
DDB_G0268312		hypothetical protein	gene	3.2746	5.49277	8.04494	5.6041	1.24754	1.5702	4.55583	2.45786	0.233128	0.331132	0.373532	0.312598	1.2307	1.83148	1.82603	1.62941	1.24125	2.51632	1.53012	1.76256	5.67095	8.00113	11.9432	8.53844
DDB_G0293236		hypothetical protein	gene	18.4651	23.5404	22.6721	21.5592	6.54958	2.91609	6.89531	5.45366	13.5214	14.1283	9.58733	12.4124	31.295	17.9714	19.5157	22.9274	41.6509	22.3952	41.4407	35.1623	24.9522	13.9627	18.3742	19.0964
DDB_G0280265		hypothetical protein	gene	3.36556	4.05419	4.51004	3.97659	0.415846	0.44863	1.23131	0.698594	0.932514	0.551887	0.498043	0.660815	1.40652	1.03021	0.913017	1.11658	0.551668	1.00653	0.765059	0.774418	0.992416	1.09819	2.52646	1.53902
DDB_G0269678		hypothetical protein	gene	6.18535	7.58525	5.60708	6.45923	4.36639	5.60787	5.41774	5.13067	13.7546	7.28491	7.96869	9.66939	21.2736	17.628	19.744	19.5485	10.2059	10.5685	13.1335	11.3026	9.35706	8.47178	14.4697	10.7662
DDB_G0286603		glutamine-fructose-6-phosphate transaminase	gene	64.3094	57.0202	56.1927	59.1741	58.1145	41.2739	49.6216	49.67	69.3557	57.2859	67.4848	64.7088	102.852	108.63	104.997	105.493	146.054	114.996	163.85	141.633	143.05	116.565	133.787	131.134
DDB_G0280301		hypothetical protein	gene	17.2826	20.2709	17.4307	18.3281	7.69316	6.50513	6.27966	6.82598	8.39262	8.83019	9.71184	8.97822	7.73585	8.01272	8.33128	8.02662	6.4821	9.18457	13.6436	9.77007	5.67095	4.54966	9.87615	6.69892
DDB_G0283903		extracellular response kinase	gene	65.219	52.3121	57.6554	58.3955	29.3172	21.9829	27.5812	26.2938	53.0367	46.3585	45.4464	48.2806	117.268	85.7361	73.2696	92.0914	158.467	116.38	108.001	127.616	149.571	119.389	132.524	133.828
DDB_G0288715		glutamate decarboxylase	gene	21.4668	23.802	23.2816	22.8501	63.1047	96.6797	51.9611	70.5818	21.6809	41.2812	49.8043	37.5888	31.6467	42.3529	59.3461	44.4486	23.308	32.2089	47.5612	34.3593	28.7801	26.9842	27.2168	27.6604
DDB_G0275009		guanylyl cyclase	gene	19.1018	17.0014	16.4556	17.5196	15.2824	10.9914	11.328	12.5339	14.9202	13.9076	12.2021	13.6766	6.15352	11.3323	7.64652	8.37744	8.41293	7.04569	7.01304	7.49056	10.7748	10.5113	12.2878	11.1913
DDB_G0269790		hypothetical protein	gene	108.971	115.217	144.321	122.837	54.3719	42.1712	40.51	45.6844	130.319	140.069	154.144	141.511	91.4237	101.418	91.7582	94.8667	78.1989	71.5893	95.8874	81.8919	75.7071	44.5553	43.6388	54.6337
DDB_G0269942		hypothetical protein	gene	47.9364	48.781	41.3217	46.0131	35.243	28.0394	34.5997	32.6273	38.9324	36.6453	36.9797	37.5192	86.8525	71.1987	81.2585	79.7699	115.436	101.785	84.7941	100.672	92.5782	104.956	145.042	114.192
DDB_G0287003		hypothetical protein	gene	101.512	51.3966	55.9489	69.6193	63.3126	41.2739	52.6999	52.4288	158.178	174.838	212.291	181.769	36.7453	60.8967	61.6286	53.0902	95.5764	97.0041	84.1565	92.2457	128.589	45.6535	52.4814	75.5745
DDB_G0274321		hypothetical protein	gene	59.3066	49.958	39.9809	49.7485	137.021	52.4897	80.8968	90.1359	91.9692	97.5737	110.068	99.8701	14.5926	32.5087	33.6675	26.923	46.8918	54.9816	48.4538	50.109	107.323	77.9718	89.9189	91.7378
DDB_G0279561		AMP-dependent synthetase and ligase domain-containing protein	gene	272.61	318.842	291.812	294.421	172.68	191.116	225.821	196.539	152.349	151.217	142.44	148.669	147.86	219.205	232.135	199.733	139.158	218.92	109.276	155.785	142.057	208.814	203.15	184.674
DDB_G0268434		hypothetical protein	gene	10.9153	10.2009	15.4804	12.1989	16.5299	10.5428	18.9621	15.3449	15.3865	11.7	22.1629	16.4165	2.46141	6.75358	7.9889	5.73463	4.13751	5.41009	6.24798	5.26519	2.6937	2.82393	5.05291	3.52351
DDB_G0274591		dolichyldiphosphatase 1	gene	54.0308	47.4732	36.3241	45.9427	49.1738	32.9743	41.9875	41.3785	41.6134	36.9764	34.614	37.7346	15.8233	26.0986	26.5916	22.8378	17.2396	25.289	19.8915	20.8067	24.3851	20.0813	27.6762	24.0475
DDB_G0280251		hypothetical protein	gene	12.0069	13.4704	12.6769	12.718	29.4211	24.4503	28.1969	27.3561	13.5214	20.8613	20.7933	18.392	11.7796	12.9348	13.8094	12.8413	18.6188	20.508	23.0793	20.7354	13.752	12.5508	13.7807	13.3612
DDB_G0284539		hypothetical protein	gene	11.9159	9.9393	10.239	10.6981	28.6934	19.7397	24.8724	24.4352	10.4908	17.8811	14.3187	14.2302	5.09863	9.38633	7.87477	7.45324	13.3779	12.8332	9.94577	12.0523	10.7748	7.05982	10.7949	9.54316
DDB_G0268010		hypothetical protein	gene	3.54748	7.45447	3.65679	4.88625	2.59904	2.91609	0.861914	2.12568	0.81595	1.87642	1.49413	1.3955	0.351629	0.572337	0.114127	0.346031	0.137917	0.503264	0.25502	0.298734	1.27596	0	0.689034	0.654999
DDB_G0267728		hypothetical protein	gene	27.2883	21.8403	63.8719	37.6668	33.3717	18.8425	73.6321	41.9487	18.4171	13.3557	35.9836	22.5855	231.724	98.0986	103.627	144.483	253.905	126.193	164.36	181.486	1121.43	418.098	444.542	661.356
DDB_G0275209		ubiquitin system component Cue domain containing protein	gene	7.73169	7.84681	6.9479	7.5088	7.38127	5.15924	8.37288	6.97113	10.8405	6.62265	6.72358	8.06223	22.5043	20.7186	19.2875	20.8368	20.1359	17.4884	28.0522	21.8922	15.3116	8.62867	18.7187	14.2197
DDB_G0286243		hypothetical protein	gene	1.36442	1.83092	1.58461	1.59332	0.207923	0.672945	1.84696	0.909275	1.74846	0.772642	1.74315	1.42142	4.57118	9.72973	9.70081	8.00057	8.1371	9.31038	9.81826	9.08858	9.21529	7.05982	7.00518	7.76009
DDB_G0269142		hmg CoA reductase A	gene	15.9182	15.6936	20.9656	17.5258	24.1191	37.9092	18.9621	26.9968	39.1656	33.6651	40.5905	37.8071	50.9863	28.2735	22.5972	33.9523	22.7563	17.9917	39.273	26.6737	16.304	16.0023	19.7523	17.3528
DDB_G0280779		hypothetical protein	gene	5.27574	3.66185	9.99522	6.31094	2.91092	2.01883	12.5593	5.82969	0.699385	2.20755	7.71967	3.5422	0.175815	0.686804	1.14127	0.667963	0.689585	0.754896	1.78514	1.07654	0.992416	0.627539	0.689034	0.769663
DDB_G0282141		actin binding protein	gene	5644.59	5255.27	6131.46	5677.11	3864.56	4161.71	4528.99	4185.09	2569.66	2580.62	3244.38	2798.22	3262.42	3591.64	3694.07	3516.04	2876.67	3988.24	3039.58	3301.5	4550.94	6004.92	5115.27	5223.71
DDB_G0294266		hypothetical protein	gene	13.0074	10.5932	8.77629	10.7923	18.921	13.9075	13.9138	15.5808	10.2577	19.7576	13.6962	14.5705	1.75815	5.6089	4.10858	3.82521	2.4825	4.65519	3.69779	3.61183	1.70128	3.60835	3.44517	2.91827
DDB_G0274169		bolA family protein	gene	29.5623	21.7095	21.3313	24.201	18.0893	11.8887	12.1899	14.056	22.9632	19.4264	18.3031	20.2309	5.09863	11.1033	10.7279	8.97664	10.4817	9.4362	12.6235	10.8471	13.4685	10.5113	13.8955	12.6251
DDB_G0285251		hypothetical protein	gene	220.399	160.598	147.491	176.162	477.911	628.755	369.392	492.019	382.797	292.169	274.297	316.421	308.027	306.086	297.644	303.919	131.021	144.185	137.838	137.681	119.515	134.137	132.065	128.572
DDB_G0268630		hypothetical protein	gene	305.72	245.998	213.191	254.969	472.193	400.851	426.278	433.107	442.478	519.657	486.588	482.908	165.09	204.897	210.45	193.479	214.599	243.957	193.687	217.414	218.473	233.131	219.917	223.84
DDB_G0293524		polyphosphate kinase	gene	121.888	135.75	121.649	126.429	100.531	111.485	139.261	117.092	63.7606	59.9349	66.9868	63.5608	94.0609	105.882	109.79	103.245	114.471	104.427	119.094	112.664	107.89	110.29	124.371	114.183
DDB_G0291522		hypothetical protein	gene	0	0	0.121893	0.040631	0.103962	0.224315	0	0.109426	0.116564	0.110377	0.249022	0.158654	1.40652	0.801272	0.570636	0.926142	1.93084	0.503264	1.14759	1.1939	12.1925	5.80474	5.74195	7.91307
DDB_G0280915		hypothetical protein	gene	0.090961	0.13078	0.121893	0.114545	2.39112	0	0.123131	0.838082	0	0.331132	0.373532	0.234888	7.03259	5.03657	4.2227	5.43062	0.689585	0.125816	0.510039	0.441813	0.425321	0.156885	0.574195	0.385467
DDB_G0292414		hypothetical protein	gene	12.1888	12.5549	11.0923	11.9453	25.1587	30.2825	32.0139	29.1517	13.8711	18.7642	25.1512	19.2622	9.14237	9.38633	9.92906	9.48592	22.3425	13.7139	18.8715	18.3093	13.3267	9.09932	12.6323	11.6861
DDB_G0295583			ncRNA_gene	0.545766	0.26156	0.609465	0.472264	0	0	0.738783	0.246261	0	0.772642	0.747065	0.506569	3.86792	5.72337	5.13572	4.90901	6.34418	4.52938	6.63051	5.83469	4.39498	2.51016	7.23485	4.71333
DDB_G0291442		hypothetical protein	gene	16.7368	15.6936	15.2366	15.889	9.56446	10.9914	11.5743	10.7101	16.0859	15.0113	16.809	15.9687	5.80189	8.69952	6.39112	6.96418	6.34418	7.17151	6.12047	6.54539	7.51401	8.78555	13.2065	9.83534
DDB_G0288101		S60 ribosomal protein L22	gene	1886.8	1908.34	1793.78	1862.98	1698.63	1711.97	1616.21	1675.6	1943.71	1834.14	1841.39	1873.08	1294.7	1361.48	1329.24	1328.47	1241.25	1251.62	1142.87	1211.91	1263.63	1350.62	1176.41	1263.55
DDB_G0280909		hypothetical protein	gene	255.146	296.61	247.199	266.318	488.723	402.197	477.377	456.099	340.134	328.373	340.537	336.348	115.862	168.61	167.653	150.708	161.087	167.839	175.199	168.041	213.369	203.48	244.033	220.294
DDB_G0278521		ankyrin repeat-containing protein	gene	10.1876	13.078	11.8236	11.6964	8.00504	8.74828	13.0518	9.93505	9.79139	6.73302	9.2138	8.5794	17.7573	17.628	17.3473	17.5775	33.5138	32.838	35.4477	33.9332	32.4662	19.2968	23.8865	25.2165
DDB_G0272208		isocitrate dehydrogenase (NADP+)	gene	117.522	118.356	114.336	116.738	202.205	160.834	220.896	194.645	195.944	142.608	146.425	161.659	141.531	159.453	149.621	150.202	109.506	134.12	184.252	142.626	153.257	154.845	164.22	157.441
DDB_G0280425		hypothetical protein	gene	0.363844	0.392341	0.243786	0.333324	0.103962	0.44863	0.369392	0.307328	0.466257	0.44151	0.124511	0.344092	1.40652	1.48808	3.65207	2.18222	5.79251	3.39703	4.84538	4.67831	5.52917	5.33408	4.59356	5.15227
DDB_G0289807		hypothetical protein	gene	15.6453	15.5628	19.5029	16.9037	15.2824	16.5993	15.0219	15.6345	18.8834	15.4528	19.6727	18.003	49.4039	31.4785	34.3523	38.4116	51.7189	43.6581	45.521	46.966	48.0613	29.4943	48.462	42.0059
DDB_G0272128		hypothetical protein	gene	22.2854	18.44	24.7443	21.8232	34.8271	25.1233	35.0922	31.6809	37.5337	26.1595	30.6296	31.4409	53.0961	42.2385	38.6891	44.6745	65.2347	50.3264	62.8624	59.4745	45.5094	45.1828	53.8595	48.1839
DDB_G0288005		patatin family protein	gene	21.8306	20.2709	25.11	22.4038	13.619	4.71061	15.3913	11.2403	9.09201	6.51227	4.73141	6.77856	14.5926	21.1765	22.0265	19.2652	22.7563	23.5276	26.9046	24.3962	19.2812	14.9041	17.2258	17.137
DDB_G0280887		actin-like protein 6A	gene	56.1229	44.5961	43.8815	48.2002	41.3767	29.6096	36.816	35.9341	41.9631	33.5547	36.9797	37.4992	15.1201	24.8394	24.8797	21.6131	28.6867	23.905	25.8845	26.1588	37.2865	34.9853	46.2801	39.5173
DDB_G0286123		ABC transporter B family protein	gene	37.1121	35.703	47.6602	40.1584	6.34166	12.113	10.7124	9.72234	47.7913	40.1774	34.9875	40.9854	41.8439	56.7758	59.9167	52.8455	48.2709	37.8706	54.0642	46.7352	33.175	25.4153	29.6284	29.4063
DDB_G0295487			ncRNA_gene	149.267	70.0982	122.868	114.078	88.8871	99.3715	55.7781	81.3456	84.3925	152.431	83.5467	106.79	252.294	58.1494	27.6188	112.687	102.886	90.8391	72.9356	88.8869	45.6511	46.4379	58.1085	50.0658
DDB_G0289593		elongation factor Tu domain-containing protein	gene	597.341	492.387	493.667	527.798	868.183	875.725	796.162	846.69	825.974	980.483	943.294	916.583	318.225	386.671	332.566	345.821	358.17	452.686	386.865	399.24	328.348	502.816	443.508	424.891
DDB_G0269548		hypothetical protein	gene	23.8318	15.3013	17.6745	18.9358	5.61392	5.83219	6.52592	5.99068	18.3006	16.9981	17.9296	17.7428	52.0412	47.0461	41.314	46.8004	59.0284	45.0421	81.6063	61.8923	49.479	28.2393	29.0543	35.5908
DDB_G0275683		hypothetical protein	gene	12.5526	12.4241	14.8709	13.2826	10.708	12.786	10.9586	11.4842	10.2577	8.16793	10.5834	9.66967	25.1415	36.1717	36.8631	32.7254	26.7559	24.7857	16.5763	22.706	21.6914	26.6704	34.222	27.5279
DDB_G0269762		hypothetical protein	gene	105.97	94.1617	92.6387	97.59	220.502	137.729	177.554	178.595	141.626	147.133	144.059	144.273	48.8765	83.5612	87.079	73.1722	83.8535	83.1644	75.6134	80.8771	79.535	72.9514	102.207	84.8977
DDB_G0293570		RUN domain-containing protein	gene	6.27631	7.32369	6.82601	6.80867	12.4754	8.9726	11.328	10.9253	4.77913	5.29812	6.72358	5.60028	11.6038	11.9046	14.0376	12.5153	18.4809	20.3822	25.247	21.37	18.9977	19.4537	26.0684	21.5066
DDB_G0274339		acetyl-CoA C-acyltransferase	gene	386.402	369.323	309.73	355.152	657.245	757.063	716.127	710.145	399.466	421.642	316.008	379.039	394.177	416.318	406.635	405.71	419.681	486.027	448.452	451.387	380.662	507.366	399.41	429.146
DDB_G0272078		proteasome component region PCI domain-containing protein	gene	125.708	127.511	135.301	129.507	247.013	272.543	240.597	253.384	173.797	208.061	212.664	198.174	171.771	151.097	137.751	153.54	161.639	174.003	198.15	177.931	137.804	139.941	146.994	141.58
DDB_G0292424		hypothetical protein	gene	25.651	15.1705	12.9207	17.9141	12.0595	6.95376	6.15653	8.38994	11.5399	11.7	15.3148	12.8516	4.57118	4.69316	5.59223	4.95219	7.86127	6.16498	10.2008	8.07568	25.8028	4.07901	6.89034	12.2574
DDB_G0294589		short-chain dehydrogenase/reductase family protein	gene	8.6413	6.40823	4.75383	6.60112	30.0449	60.7893	17.6077	36.1473	5.47852	1.87642	1.86766	3.0742	1.58233	4.69316	3.53794	3.27115	2.4825	2.26469	1.78514	2.17744	3.96966	3.76524	4.7084	4.14777
DDB_G0274297		hypothetical protein	gene	7.4588	5.62355	5.11951	6.06729	2.80696	5.38356	5.04835	4.41296	2.44785	4.52547	6.72358	4.56563	0.879074	1.03021	1.02714	0.978808	5.51668	3.39703	3.69779	4.20383	5.24563	4.23589	6.2013	5.22761
DDB_G0286581		hypothetical protein	gene	21.2849	24.7175	23.0378	23.0134	18.2972	15.0291	21.1785	18.1683	28.6748	29.25	29.26	29.0616	6.15352	12.8203	11.9833	10.3191	9.7921	11.9525	9.30822	10.3509	7.51401	8.3149	13.0916	9.64018
DDB_G0291580		hypothetical protein	gene	3.2746	6.27745	4.51004	4.68736	1.3515	0.224315	1.47757	1.01779	0.582821	0.772642	1.36962	0.908361	0.175815	1.25914	0.684763	0.706573	0.551668	0.251632	0.892569	0.56529	0.283547	0.156885	0.344517	0.26165
DDB_G0292814		calmodulin-binding protein	gene	9.36898	9.67774	9.99522	9.68065	5.71789	1.79452	1.23131	2.91457	21.3313	6.29151	4.23337	10.6187	8.96655	9.95866	11.641	10.1887	3.72376	1.63561	0.637549	1.99897	0.850642	3.60835	1.14839	1.86913
DDB_G0268824		hypothetical protein	gene	17.1007	9.54696	6.58222	11.0766	38.4658	30.0582	41.8644	36.7961	11.773	17.4396	21.0423	16.7516	3.69211	6.29571	9.58668	6.52483	15.8604	12.959	12.496	13.7718	7.65578	7.2167	13.551	9.47449
DDB_G0286353		extracellular signal-regulated protein kinase	gene	28.1979	27.2023	24.5005	26.6336	16.6339	6.72945	16.8689	13.4107	19.5828	15.2321	14.0697	16.2949	26.3722	32.7377	37.662	32.2573	55.0289	44.413	40.1656	46.5358	117.247	57.1061	69.5924	81.3151
DDB_G0285191		hypothetical protein	gene	7.54976	6.01589	10.1171	7.89426	13.0992	10.3185	16.992	13.4699	21.6809	19.0953	20.4198	20.3987	15.9991	11.1033	17.2332	14.7786	12.1367	12.0783	17.8514	14.0221	9.64061	11.1388	11.1394	10.6396
DDB_G0274409		hypothetical protein	gene	34.6561	24.8482	26.8165	28.7736	44.3916	51.5924	41.0025	45.6622	41.3803	33.0029	32.3728	35.5853	57.3156	71.5421	62.3134	63.7237	43.3059	43.1549	54.5742	47.0117	43.5245	25.5722	40.0788	36.3918
DDB_G0279183		P-type ATPase	gene	34.3833	54.5353	54.1205	47.6797	52.1887	39.4794	49.6216	47.0966	33.2208	49.8906	47.9366	43.6827	16.7024	30.3339	25.7927	24.2763	26.8938	23.905	34.0451	28.2813	19.9901	17.2573	26.5278	21.2584
DDB_G0276593		hypothetical protein	gene	0	0	0	0	0	0.224315	0	0.0747716	0	0	0.498043	0.166014	7.73585	0.915739	0.913017	3.1882	4.55126	2.01306	9.0532	5.20584	4.53676	2.82393	4.01936	3.79335
DDB_G0292986		ABC transporter G family protein	gene	18.647	23.9328	21.697	21.4256	10.708	9.42123	11.2049	10.4447	9.32514	20.6406	11.206	13.7239	7.2084	9.61526	8.44541	8.42302	13.1021	8.55549	8.67067	10.1094	7.79755	4.23589	11.4839	7.83911
DDB_G0288533		cell fusion related protein	gene	10.5515	8.50071	7.67926	8.91048	1.66339	1.79452	1.47757	1.64516	4.31288	3.4217	3.36179	3.69879	1.93396	4.46423	1.71191	2.70337	1.37917	1.88724	3.44277	2.23639	2.26838	2.66704	2.29678	2.41073
DDB_G0270298		hypothetical protein	gene	173.554	163.868	175.77	171.064	177.67	173.395	197.132	182.733	265.533	268.99	277.534	270.686	166.321	192.649	182.946	180.638	193.36	205.835	196.238	198.477	172.68	178.221	205.102	185.335
DDB_G0279425		hypothetical protein	gene	23.4679	27.3331	23.7691	24.8567	17.8814	15.9264	25.7343	19.8473	23.0797	20.5302	21.1668	21.5922	54.1509	49.221	46.2215	49.8645	66.0622	60.14	61.8423	62.6815	67.626	47.3792	64.9988	60.0014
DDB_G0268278		hypothetical protein	gene	0.363844	0.26156	0.365679	0.330361	0.207923	0	0	0.0693077	0.116564	0.110377	0.249022	0.158654	3.16467	3.09062	6.39112	4.21547	3.44792	5.5359	8.41565	5.79983	8.36465	4.39277	3.78968	5.5157
DDB_G0292038		hypothetical protein	gene	12.4617	7.58525	7.80115	9.28269	29.9409	20.1883	24.9955	25.0416	11.3067	11.8104	16.9335	13.3502	7.91166	10.3021	10.6138	9.60918	12.9642	9.68783	9.56324	10.7384	13.6103	9.2562	10.2207	11.029
DDB_G0278959		60S ribosomal protein L9	gene	5678.15	5616.09	5271.99	5522.08	5045.77	4944.35	4893.7	4961.28	5156.22	5096.68	4987.65	5080.18	3545.48	3921.54	3883.06	3783.36	3578.94	3730.32	3168.24	3492.5	3642.31	3799.12	3580.45	3673.96
DDB_G0293836		hypothetical protein	gene	1.09153	0.523121	0.609465	0.741373	20.1685	8.74828	2.46261	10.4598	0.582821	0.772642	0.498043	0.617835	4.747	1.03021	1.02714	2.26812	3.03417	0.251632	2.16767	1.81782	1.13419	0.627539	1.26323	1.00832
DDB_G0270990		hypothetical protein	gene	10.0967	7.45447	8.89819	8.81644	36.9064	60.1164	20.0703	39.031	16.9018	6.51227	4.85592	9.42333	26.3722	20.2607	17.8038	21.4789	14.6192	10.6944	18.2339	14.5158	11.4837	15.3747	15.2736	14.044
DDB_G0288137		mitochondrial glycoprotein family member	gene	391.587	313.742	290.105	331.811	687.81	487.212	621.809	598.944	429.189	441.951	450.48	440.54	198.143	338.824	319.442	285.47	300.107	342.849	317.117	320.024	273.765	335.89	367.944	325.866
DDB_G0267894		hypothetical protein	gene	17.9193	18.1784	31.5703	22.556	14.9705	13.2346	19.7009	15.9686	18.0675	10.1547	24.6531	17.6251	89.3139	63.8728	58.6613	70.616	81.7847	62.1531	78.8011	74.2463	65.3577	53.184	71.315	63.2855
DDB_G0278821		LSM domain-containing protein	gene	65.401	61.0744	50.9513	59.1422	43.6639	33.6472	43.342	40.2177	51.4048	41.9434	43.9523	45.7668	26.548	35.4849	36.6348	32.8892	33.7896	34.0961	29.9648	32.6169	32.7497	36.2404	40.9975	36.6625
DDB_G0275821		hypothetical protein	gene	10.3696	11.2471	11.336	10.9842	26.6142	19.5154	26.2268	24.1188	12.9386	16.667	19.5482	16.3846	4.747	11.2178	9.58668	8.51716	12.5504	13.9656	12.2409	12.919	5.3874	5.02031	11.7136	7.37376
DDB_G0283653		hypothetical protein	gene	4.00228	6.01589	6.46033	5.49283	5.61392	6.28082	15.1451	9.01327	0.116564	0.110377	0.124511	0.117151	9.66981	3.54849	3.65207	5.62346	20.6875	6.54243	21.0391	16.0897	13.752	9.41309	11.1394	11.4348
DDB_G0273939		hypothetical protein	gene	5.00286	6.01589	5.60708	5.54194	1.55942	1.79452	3.81705	2.39033	2.68098	3.97359	2.61473	3.08976	7.2084	10.1876	10.0432	9.1464	14.0675	12.2042	13.8986	13.3901	15.1698	17.4142	26.0684	19.5508
DDB_G0284473		H(+)-transporting ATPase	gene	233.679	267.707	293.884	265.09	256.993	196.949	257.589	237.177	165.871	168.215	179.545	171.21	107.071	159.339	136.04	134.15	152.95	139.656	211.411	168.006	142.624	157.983	197.867	166.158
DDB_G0272348		hypothetical protein	gene	29.7442	27.5946	23.0378	26.7922	19.7527	11.2157	22.0404	17.6696	17.8343	17.8811	14.9413	16.8856	11.2521	15.911	11.641	12.9347	12.6884	13.8398	10.0733	12.2005	19.1394	18.5124	17.5704	18.4074
DDB_G0288831		hypothetical protein	gene	80.4095	49.4349	73.1358	67.6601	100.947	107.671	65.1361	91.2513	64.6931	51.5463	66.4887	60.9094	40.4374	36.973	28.8742	35.4282	27.0317	37.3673	28.5622	30.9871	24.1015	40.7901	37.3227	34.0714
DDB_G0276189		hypothetical protein	gene	27.1973	15.6936	12.9207	18.6039	89.407	36.5633	63.0428	63.0044	24.2454	31.2368	25.6492	27.0438	4.747	17.0556	18.2603	13.3543	28.4109	22.6469	18.3614	23.1397	17.0128	15.0609	19.5226	17.1988
DDB_G0269624		RhoGAP domain-containing protein	gene	16.9187	21.7095	18.4058	19.0114	32.1241	33.1986	27.8275	31.0501	36.8343	27.484	30.1316	31.4833	35.8662	46.9316	48.0475	43.6151	29.3763	24.2825	34.5552	29.4047	31.0484	25.2585	35.7149	30.6739
DDB_G0269852		hypothetical protein	gene	50.7562	47.0809	53.3891	50.4087	72.5652	51.3681	82.0049	68.6461	76.3496	62.6944	74.4574	71.1671	80.5232	94.3211	86.8507	87.2317	82.1985	76.4961	84.029	80.9079	86.3402	83.149	96.9241	88.8044
DDB_G0281283		hypothetical protein	gene	51.211	114.825	124.94	96.9921	61.0254	44.19	50.7298	51.9818	26.1104	81.4585	67.1113	58.2267	21.6252	32.7377	37.662	30.6749	25.5146	40.8902	32.77	33.0583	62.8057	63.5384	60.7498	62.3646
DDB_G0282023		hypothetical protein	gene	1.81922	0.392341	0.731358	0.980973	5.09412	2.01883	1.23131	2.78142	13.638	9.2717	3.98434	8.96469	1.75815	2.28935	3.53794	2.52848	1.37917	2.01306	1.14759	1.51327	1.55951	0.941309	2.0671	1.52264
DDB_G0292972		hypothetical protein	gene	3.91132	5.62355	5.85086	5.12858	3.95054	3.81335	7.14157	4.96849	6.87729	7.28491	8.34222	7.50147	11.7796	11.5612	11.641	11.6606	19.5842	15.9786	21.8042	19.1223	12.1925	6.90293	10.2207	9.77204
DDB_G0286271		hypothetical protein	gene	5.91247	4.96965	6.82601	5.90271	4.0545	12.5616	7.14157	7.91924	4.31288	4.52547	5.60298	4.81378	19.8671	15.911	15.4072	17.0617	17.5155	20.8855	21.4217	19.9409	17.8635	24.0034	19.6375	20.5014
DDB_G0278023		ribosomal protein L33%2C mitochondrial	gene	28.107	25.3714	31.936	28.4714	63.0007	60.1164	50.8529	57.99	70.0551	56.0717	50.6759	58.9342	51.5137	42.2385	44.2813	46.0112	34.4792	33.5929	39.018	35.6967	23.9598	26.5135	36.5188	28.9974
DDB_G0285643		hypothetical protein	gene	0.090961	0.13078	0	0.0739137	0.103962	0	0.123131	0.0756974	0.116564	0.220755	0	0.11244	11.9554	6.29571	4.10858	7.45323	6.89585	6.03917	9.18071	7.37191	8.36465	1.88262	5.05291	5.10006
DDB_G0269240		Rho GTPase	gene	44.8438	44.7268	43.1501	44.2402	44.2876	22.8801	39.4018	35.5232	63.9938	39.7359	41.9601	48.5633	79.1166	83.7901	88.905	83.9373	104.679	82.9127	126.235	104.609	90.0263	68.7156	78.5498	79.0972
DDB_G0289811		hypothetical protein	gene	364.845	369.585	441.984	392.138	281.84	333.556	364.959	326.785	614.76	586.766	664.265	621.93	1408.63	873.386	869.306	1050.44	1051.62	810.884	1541.72	1134.74	896.86	811.095	668.592	792.182
DDB_G0282993		superoxide dismutase	gene	198.386	238.805	296.322	244.504	89.9268	78.2859	108.724	92.3123	191.165	220.534	237.94	216.547	175.815	147.32	138.322	153.819	180.671	131.981	182.212	164.955	202.028	138.216	139.414	159.886
DDB_G0272058		hypothetical protein	gene	2.72883	0.392341	1.58461	1.56859	1.14358	1.12157	0.369392	0.878181	5.82821	3.4217	3.98434	4.41142	11.2521	9.72973	10.7279	10.5699	8.41293	8.42967	13.261	10.0345	8.93174	5.80474	5.62711	6.78786
DDB_G0291007		hypothetical protein	gene	24.0137	19.617	22.6721	22.1009	12.6833	4.26198	6.52592	7.82374	14.8037	17.3293	10.8324	14.3218	8.96655	11.4467	11.5268	10.6467	7.72335	11.9525	10.0733	9.91638	9.92416	8.78555	11.5987	10.1028
DDB_G0270470		hypothetical protein	gene	81.7739	72.583	80.815	78.3907	152.304	95.7825	139.014	129.034	99.1961	93.2689	97.1184	96.5278	32.8774	49.221	46.7921	42.9635	38.8926	49.9489	42.8433	43.8949	35.1599	40.6332	61.8982	45.8971
DDB_G0276033		cytochrome b5 A	gene	59.4885	50.8735	53.0234	54.4618	71.2137	87.9315	51.4686	70.2046	143.84	113.468	89.1497	115.486	128.345	88.0254	80.3455	98.9052	74.0614	64.921	88.1093	75.6973	41.8232	53.8115	59.6014	51.7454
DDB_G0282225		hypothetical protein	gene	1.72826	1.70014	0.975144	1.46785	2.703	17.4966	0.615653	6.93841	3.2638	0.772642	0.871575	1.63601	6.50515	7.55485	7.87477	7.31159	1.10334	1.38398	1.14759	1.21163	2.26838	0.941309	1.72258	1.64409
DDB_G0277775		hypothetical protein	gene	65.7648	80.0375	67.6506	71.151	52.7085	52.9383	56.3938	54.0135	72.9692	58.2793	59.0181	63.4222	63.6449	53.7997	57.7483	58.3976	35.5826	43.2807	36.2128	38.3587	41.3979	52.0858	58.2233	50.569
DDB_G0289019		hypothetical protein	gene	7.82265	8.23915	12.1893	9.41703	19.2329	20.637	24.0105	21.2934	12.4724	17.8811	17.1825	15.8453	17.4057	21.1765	19.6299	19.404	28.5488	24.0309	28.9447	27.1748	22.542	22.9052	25.4942	23.6471
DDB_G0273595		hypothetical protein	gene	78.3174	73.6293	60.0932	70.68	83.6891	18.6181	63.5354	55.2809	21.6809	37.3076	42.9562	33.9816	13.5377	31.9364	30.5861	25.3534	41.6509	54.9816	37.8704	44.8343	83.2212	74.0496	87.9666	81.7458
DDB_G0292754		hypothetical protein	gene	62.0354	87.6227	78.2553	75.9711	40.9609	41.7226	62.0578	48.2471	55.9508	30.133	37.4777	41.1872	142.41	160.483	170.392	157.762	157.087	175.136	82.4989	138.241	195.081	186.693	177.771	186.515
DDB_G0270354		cytochrome P450 family protein	gene	5.3667	8.50071	5.85086	6.57276	2.80696	1.5702	4.4327	2.93662	1.86503	4.4151	3.85983	3.37999	0.351629	1.03021	1.59778	0.993205	0.827502	0.62908	1.91265	1.12308	1.13419	0.784424	3.78968	1.90277
DDB_G0276091		hypothetical protein	gene	14.1899	15.8244	17.065	15.6931	7.06939	5.38356	9.23479	7.22925	5.36195	6.18114	6.59907	6.04739	4.92281	5.37997	6.61937	5.64072	7.86127	7.67477	10.8383	8.79146	12.1925	10.3544	14.24	12.2623
DDB_G0293950		hypothetical protein	gene	12.0069	7.97759	8.41062	9.46502	32.2281	17.2722	26.9656	25.4886	7.92637	6.51227	9.33831	7.92565	2.28559	2.51828	3.88032	2.89473	6.34418	3.64866	6.37549	5.45611	6.94691	2.35327	7.92389	5.74136
DDB_G0287945		hypothetical protein	gene	26.6516	36.2261	32.3016	31.7264	29.9409	13.6832	18.5927	20.739	46.3926	41.3915	48.3102	45.3648	57.3156	30.3339	24.7656	37.4717	9.93002	14.4688	16.7038	13.7009	12.1925	17.8849	13.551	14.5428
DDB_G0268094		hypothetical protein	gene	7.4588	7.19291	6.21654	6.95609	4.57431	7.62671	2.832	5.01101	13.2883	4.96698	6.59907	8.28479	18.8122	17.399	20.7711	18.9941	10.3438	7.29733	17.8514	11.8308	13.4685	7.05982	11.7136	10.7473
DDB_G0284381		peptidase C19 family protein	gene	18.2832	18.3092	16.8212	17.8045	22.6636	26.2448	20.9322	23.2802	22.0306	16.3359	20.7933	19.7199	44.8328	43.1542	37.2054	41.7308	37.6513	27.1763	40.4206	35.0827	37.9953	32.4752	36.9781	35.8162
DDB_G0289663		hypothetical protein	gene	992.93	967.25	977.338	979.173	850.51	1028.04	962.265	946.937	1460.32	1479.17	1520.03	1486.5	1852.03	1282.61	1331.41	1488.68	1371.03	1257.15	1800.31	1476.17	1380.73	1399.57	1119.45	1299.92
DDB_G0273975		EGF-like domain-containing protein	gene	5.8215	5.75433	6.58222	6.05268	1.3515	1.34589	1.84696	1.51478	2.79754	1.98679	2.61473	2.46635	0.351629	1.48808	0.570636	0.803447	1.24125	1.50979	1.2751	1.34205	0.850642	1.88262	1.49291	1.40872
DDB_G0291045		hypothetical protein	gene	3.00171	7.45447	4.87572	5.11063	1.3515	2.69178	2.09322	2.0455	0.932514	0.44151	1.1206	0.83154	0	0.45787	0.228254	0.228708	0.137917	0.62908	0.765059	0.510685	0.283547	0.31377	0.689034	0.428784
DDB_G0289699		ribosomal protein L7Ae	gene	216.032	177.6	155.414	183.015	416.782	258.635	401.529	358.982	253.76	238.636	235.948	242.781	100.214	170.556	158.294	143.022	138.607	155.257	139.241	144.368	123.768	142.608	181.101	149.159
DDB_G0293194		ABC transporter D family protein	gene	116.703	97.9544	95.5641	103.407	126.937	121.13	119.806	122.624	101.877	101.216	83.0487	95.3806	48.5249	61.5835	61.1721	57.0935	61.2351	61.6498	70.513	64.466	71.0286	84.2471	90.2634	81.8464
DDB_G0284575		hypothetical protein	gene	29.1075	21.3172	22.3064	24.2437	56.867	52.4897	47.8978	52.4182	28.6748	39.2944	40.5905	36.1866	12.307	22.3211	16.2061	16.9447	25.1009	22.1436	25.8845	24.3763	18.7141	15.5316	24.6904	19.6454
DDB_G0291536		gelsolin-related protein	gene	30.5629	28.3793	25.8413	28.2612	28.6934	27.1421	40.2637	32.0331	29.2576	29.4708	29.6336	29.454	44.6569	61.3545	55.8082	53.9399	69.6481	61.0208	80.4587	70.3758	55.8588	34.6715	44.902	45.1441
DDB_G0284561		hypothetical protein	gene	9.45994	12.4241	12.3112	11.3984	2.49508	1.12157	2.832	2.14955	6.1779	8.49906	7.71967	7.46554	4.747	5.95231	5.36397	5.35443	8.55085	6.03917	9.30822	7.96608	6.37982	5.96162	5.28259	5.87468
DDB_G0276597		hypothetical protein	gene	0.545766	0	0.365679	0.303815	0.415846	0	0.246261	0.220702	0.932514	0	0.249022	0.393845	10.3731	0.801272	1.59778	4.25737	5.37876	0.62908	8.79818	4.93534	4.25321	6.11851	5.28259	5.2181
DDB_G0286619		SAP DNA-binding domain-containing protein	gene	7.4588	10.8548	12.555	10.2895	5.71789	8.74828	7.63409	7.36675	6.29447	11.7	8.84026	8.94491	1.2307	3.77742	4.56508	3.19107	2.75834	2.64214	3.44277	2.94775	1.41774	4.07901	3.56001	3.01892
DDB_G0284811		hypothetical protein	gene	11.3701	7.84681	7.67926	8.9654	26.1983	19.7397	22.0404	22.6595	8.74232	10.2651	12.0775	10.3617	5.27444	12.248	11.0703	9.53093	7.99918	13.7139	11.4759	11.063	8.93174	10.5113	10.9097	10.1176
DDB_G0293340		hypothetical protein	gene	9.36898	10.724	8.89819	9.66372	3.43073	3.36472	4.55583	3.78376	6.5276	6.07076	6.47456	6.35764	2.46141	2.97615	2.85318	2.76358	2.75834	3.1454	4.08032	3.32802	5.67095	3.29458	8.38324	5.78292
DDB_G0283115		cleft lip and palate transmembrane 1 family protein	gene	38.5675	32.6951	30.8389	34.0338	69.9661	70.8835	65.6286	68.8261	43.2453	49.0076	59.6407	50.6312	17.2298	29.7615	25.2221	24.0712	38.4788	30.5733	29.8373	32.9631	31.7573	23.8465	31.9252	29.1763
DDB_G0285919		hypothetical protein	gene	35.3838	25.7637	25.7194	28.9557	44.2876	21.9829	33.7378	33.3361	30.8895	23.9519	26.3963	27.0792	6.85678	13.6216	15.7495	12.076	11.4471	13.7139	15.5562	13.5724	14.1774	16.0023	21.36	17.1799
DDB_G0293278		hypothetical protein	gene	0	0	0.365679	0.121893	0.311885	0.44863	0	0.253505	0.81595	0.110377	0.124511	0.350279	7.56003	4.00636	4.90747	5.49129	0.965419	1.25816	0.510039	0.911206	0.567095	0.470654	0.574195	0.537315
DDB_G0289397		hypothetical protein	gene	111.518	108.94	114.092	111.517	133.799	81.4263	140.246	118.49	69.7054	54.6368	66.2397	63.5273	139.245	141.482	148.822	143.183	189.774	156.641	211.539	185.984	248.246	199.871	249.66	232.592
DDB_G0274009		hypothetical protein	gene	0.636727	0.915461	1.34082	0.964337	2.91092	1.79452	2.832	2.51248	3.14723	2.4283	2.73924	2.77159	5.45026	7.32591	5.70636	6.16084	6.75793	2.89377	10.3283	6.66	6.52159	6.11851	5.39743	6.01251
DDB_G0287461		ABC transporter G family protein	gene	135.714	127.118	132.254	131.695	309.909	205.697	217.818	244.475	81.2453	113.799	123.888	106.311	95.1158	99.1288	93.6984	95.981	118.057	160.415	127.255	135.242	158.503	123.625	144.123	142.084
DDB_G0269164		C2 domain-containing protein	gene	24.4685	20.7941	27.0602	24.1076	22.0399	8.74828	25.3649	18.7177	17.8343	17.4396	22.2874	19.1871	70.3259	56.318	47.591	58.0783	87.8531	52.4653	166.528	102.282	100.376	51.6151	62.9317	71.6409
DDB_G0291245		ABC transporter A family protein	gene	1.91018	3.40029	3.5349	2.94845	4.26242	0.89726	4.55583	3.2385	7.92637	5.96038	9.46282	7.78319	23.0317	10.3021	9.58668	14.3068	20.6875	7.80059	32.8975	20.4619	5.67095	5.1772	3.78968	4.87928
DDB_G0280007		hypothetical protein	gene	7.27688	9.02383	11.4579	9.25288	7.06939	15.2534	10.2198	10.8475	6.99385	7.39529	7.71967	7.3696	33.4048	23.1224	20.0864	25.5379	30.7555	26.2955	20.5291	25.86	24.6686	37.9661	30.8917	31.1755
DDB_G0282831		pterin-4-alpha-carbinolamine dehydratase	gene	153.724	137.45	125.184	138.786	136.086	105.652	127.194	122.977	139.527	134.66	124.635	132.941	69.7985	86.4229	87.079	81.1001	68.8206	89.8326	63.7549	74.136	102.077	102.603	115.069	106.583
DDB_G0269594		hypothetical protein	gene	23.0131	27.2023	26.0851	25.4335	54.164	78.2859	59.9646	64.1382	26.5766	30.0227	28.762	28.4538	34.2839	44.5278	43.3683	40.7267	28.1351	27.4279	20.5291	25.364	27.7876	31.2201	33.7626	30.9235
DDB_G0286431		hypothetical protein	gene	4.72997	3.92341	8.04494	5.56611	5.09412	3.36472	10.0967	6.18518	2.44785	3.4217	7.47065	4.44673	0	0.572337	0.684763	0.419033	0.965419	0.251632	1.14759	0.788213	0.567095	1.09819	0.574195	0.746494
DDB_G0272875		phospholipid-binding protein	gene	26.7425	32.5643	29.7419	29.6829	5.61392	9.64554	8.37288	7.87745	19.1165	21.3028	18.1786	19.5326	13.7136	14.9952	14.6083	14.439	19.4463	11.4493	18.744	16.5465	21.4078	19.7675	21.7046	20.96
DDB_G0277305		hypothetical protein	gene	0.363844	0	0.365679	0.243174	0	0.224315	0.246261	0.156859	0	0	0.622554	0.207518	5.09863	2.74722	2.62492	3.49026	4.13751	4.90682	6.63051	5.22495	2.6937	1.88262	3.67485	2.75039
DDB_G0283649		NADPH-dependent FMN reductase family protein	gene	0.272883	0.26156	0.121893	0.218779	3.95054	2.91609	5.54087	4.13584	0.233128	0.551887	0.871575	0.552197	0.175815	0.114467	0.114127	0.134803	0.275834	0	0.765059	0.346964	0.425321	1.25508	1.26323	0.981209
DDB_G0284699		cobalamin-dependent methionine synthase	gene	158.272	146.081	145.053	149.802	119.764	90.6232	142.462	117.616	187.319	154.86	171.576	171.251	247.899	262.245	283.264	264.469	296.108	273.524	261.013	276.881	240.873	222.149	255.402	239.475
DDB_G0287141		phenylalanyl-tRNA synthetase%2C alpha subunit	gene	193.474	182.177	170.894	182.182	317.914	241.587	329.744	296.415	181.49	211.483	205.941	199.638	100.566	133.698	143.23	125.831	151.433	155.005	156.072	154.17	173.106	170.848	170.88	171.611
DDB_G0292024		hypothetical protein	gene	43.4794	62.2514	46.3193	50.6834	106.353	82.3236	100.105	96.2605	74.0183	59.4934	63.874	65.7952	103.379	106.111	106.252	105.248	103.438	84.5483	99.2027	95.7296	126.604	110.29	131.491	122.795
DDB_G0292390		autophagy protein 1	gene	10.8244	11.7702	13.2863	11.9603	15.0744	9.42123	14.4063	12.9673	8.62575	9.2717	11.3305	9.74265	27.7787	26.5564	30.4719	28.269	28.6867	28.1828	20.7841	25.8845	36.1523	27.9255	33.7626	32.6135
DDB_G0289471		enoyl-CoA hydratase/isomerase domain-containing protein	gene	35.7477	34.9183	30.4732	33.7131	33.1637	21.5342	28.5663	27.7548	39.865	38.8529	39.5944	39.4374	12.6587	24.496	20.9994	19.3847	15.8604	19.124	17.5964	17.5269	22.9673	31.0632	35.1407	29.7237
DDB_G0275395		eukaryotic translation initiation factor 4 gamma	gene	66.7654	67.4826	75.6955	69.9812	73.3969	62.3596	65.8748	67.2104	71.3373	87.7501	84.7918	81.2931	110.763	125.342	124.284	120.13	157.915	147.079	193.177	166.057	136.67	112.173	104.389	117.744
DDB_G0286927		ubiquitin-like protein	gene	37.385	32.8258	35.349	35.1866	24.8468	11.6644	19.3315	18.6142	17.6012	14.4594	18.6766	16.9124	63.2933	63.186	63.1123	63.1972	88.4048	78.1317	81.7338	82.7568	57.1348	64.6365	79.3537	67.0417
DDB_G0268270		hypothetical protein	gene	60.3981	70.4905	68.5039	66.4642	74.0206	56.303	66.4905	65.6047	72.3864	65.7849	64.123	67.4315	30.416	41.0938	38.6891	36.7329	34.6172	34.0961	48.3262	39.0132	41.1144	32.4752	33.3033	35.6309
DDB_G0291862		60S ribosomal protein L3	gene	5285.02	5692.34	5353.05	5443.47	4635.13	5103.61	4521.35	4753.36	4688.68	4677.46	4276.2	4547.45	4002.95	3652.54	3681.74	3779.08	3396.76	3635.08	2884.91	3305.58	3458.57	3789.71	3147.96	3465.41
DDB_G0290321		hypothetical protein	gene	17.3736	17.3938	14.7491	16.5055	3.74262	3.58904	5.66401	4.33189	7.8098	9.82359	7.84418	8.49252	4.39537	6.63911	9.35842	6.79763	7.44751	8.30385	8.16063	7.97067	12.3343	7.68736	12.2878	10.7698
DDB_G0269140		RasGTPase-activating protein	gene	70.5857	62.3822	63.5062	65.4914	111.967	139.973	180.509	144.15	70.5214	68.5444	70.9711	70.0123	90.7204	111.377	109.904	104.001	139.848	121.79	149.569	137.069	152.69	106.839	113.92	124.483
DDB_G0270050		hypothetical protein	gene	11.4611	21.5787	12.1893	15.0764	9.66843	16.375	13.6675	13.237	5.82821	22.2962	6.10103	11.4085	3.34048	7.78378	10.8421	7.32211	4.68918	5.15846	4.46285	4.77016	9.35706	8.78555	7.34969	8.49744
DDB_G0293250		hypothetical protein	gene	101.876	89.4537	88.9819	93.4373	73.9167	27.1421	60.334	53.7976	50.5889	33.7755	38.8474	41.0706	50.1072	66.3911	65.7372	60.7452	80.8193	64.921	76.1234	73.9546	86.3402	78.9131	80.9614	82.0716
DDB_G0277415		hypothetical protein	gene	6.73111	6.53901	9.62955	7.63322	2.07923	3.81335	4.30957	3.40072	1.98159	3.20095	3.61081	2.93112	1.75815	1.14467	1.71191	1.53824	2.20667	1.38398	3.8253	2.47198	2.6937	3.45147	4.7084	3.61785
DDB_G0278069		SH3 domain-containing protein	gene	0.090961	0.13078	0.121893	0.114545	0.311885	0	0.123131	0.145005	0.116564	0	0	0.0388547	4.21955	2.40382	2.73905	3.12081	5.93043	3.01958	9.94577	6.29859	5.24563	4.70654	4.7084	4.88686
DDB_G0273397		G-protein-coupled receptor	gene	6.27631	5.88511	4.99761	5.71968	0.415846	0	0.615653	0.343833	1.51533	1.87642	0.996086	1.46261	8.96655	9.04293	9.01604	9.00851	12.2746	11.0718	7.7781	10.3748	32.6079	16.0023	15.9626	21.5243
DDB_G0270914		hypothetical protein	gene	0.363844	0.26156	0.121893	0.249099	0.103962	0.224315	0.246261	0.191513	0.349693	0.110377	0.373532	0.277867	2.81304	3.77742	1.48365	2.69137	2.62042	2.76795	7.52308	4.30382	10.9166	2.98081	3.67485	5.85741
DDB_G0280047		initiation factor eIF-4 gamma middle domain-containing protein	gene	5.8215	4.18497	2.92543	4.31063	3.63865	3.81335	6.64905	4.70035	5.36195	3.4217	4.35788	4.38051	12.6587	14.8808	17.2332	14.9242	18.343	15.4754	7.65059	13.823	26.937	11.2957	14.8142	17.6823
DDB_G0286073		hypothetical protein	gene	12.5526	8.36993	10.6047	10.5091	10.812	5.60787	11.8205	9.41347	11.1902	14.4594	12.2021	12.6172	23.0317	23.5803	24.0808	23.5643	36.1342	25.5406	56.8694	39.5148	34.1675	21.0226	27.4465	27.5455
DDB_G0287721		hypothetical protein	gene	15.0086	16.6091	19.0153	16.8777	12.7873	8.07534	17.7308	12.8645	14.454	10.817	15.6884	13.6531	46.9425	41.4372	34.3523	40.9107	45.7884	45.6712	42.4608	44.6401	44.8005	35.9266	49.2659	43.331
DDB_G0293580		dCTP deaminase	gene	27.925	26.6792	31.2046	28.6029	46.4708	39.9281	42.3569	42.9186	38.2331	21.634	23.2835	27.7169	51.6895	65.0175	58.4331	58.38	56.8218	51.7104	73.9557	60.8293	35.727	36.0835	41.8014	37.8706
DDB_G0275651		WD-40 repeat-containing protein	gene	36.4754	40.0187	38.762	38.4187	73.7088	55.4058	80.4043	69.8396	37.8834	44.151	47.5631	43.1992	18.6364	24.3816	27.9611	23.6597	27.3076	30.07	25.8845	27.754	44.6587	34.2009	42.0311	40.2969
DDB_G0280483		rRNA methyltransferase	gene	9.0961	5.10043	6.46033	6.88562	20.1685	20.1883	18.7158	19.6909	3.49693	8.94057	9.08929	7.17559	2.10978	3.66296	3.42381	3.06552	5.24084	4.02611	2.93273	4.06656	2.83547	4.70654	5.39743	4.31315
DDB_G0279921		glycoprotein 130	gene	398.682	215.264	226.233	280.06	280.28	134.14	277.167	230.529	366.711	481.908	551.583	466.734	47.47	120.42	114.47	94.1197	114.609	138.901	70.6405	108.05	226.696	109.662	131.031	155.797
DDB_G0275981		hypothetical protein	gene	46.4811	57.6741	55.2175	53.1242	10.0843	16.375	18.3465	14.9352	37.9999	33.1132	33.8669	34.9934	38.1518	52.4261	51.2431	47.2737	26.8938	30.9507	40.6756	32.8401	44.3752	38.5937	55.582	46.1836
DDB_G0270306		hypothetical protein	gene	1.18249	0.653901	0.731358	0.855917	0.415846	0.44863	0.738783	0.53442	2.33128	0.551887	0.871575	1.25158	2.46141	5.72337	3.88032	4.0217	6.62001	5.28427	3.44277	5.11568	6.80514	5.1772	7.57937	6.52057
DDB_G0288541		amine oxidase	gene	104.059	104.363	92.273	100.232	166.131	200.986	113.526	160.214	236.858	180.688	138.207	185.251	153.838	203.638	215.358	190.944	75.9922	104.931	119.477	100.133	77.8338	93.974	99.2208	90.3429
DDB_G0291301		amine oxidase	gene	22.8312	44.2037	64.8471	43.9607	16.322	36.1147	48.0209	33.4859	6.87729	19.8679	25.7737	17.5063	52.5686	40.407	34.6946	42.5568	64.1314	54.73	41.6957	53.519	165.45	134.137	162.038	153.875
DDB_G0280281		hypothetical protein	gene	27.1973	20.4017	26.0851	24.5614	25.4706	23.7774	32.1371	27.1283	36.6012	29.4708	30.2561	32.1094	54.3268	50.3657	53.1832	52.6252	64.9589	56.6172	65.6676	62.4146	46.2182	47.0654	61.6685	51.6507
DDB_G0285459		hypothetical protein	gene	88.9599	94.6849	102.39	95.3449	58.2185	56.0787	66.4905	60.2626	84.3925	76.1604	78.9398	79.8309	63.2933	75.434	78.1771	72.3015	68.5447	60.6433	71.1505	66.7795	59.5449	50.9876	59.0272	56.5199
DDB_G0287395		hypothetical protein	gene	3.18364	3.00794	3.04732	3.07963	3.01489	0.89726	2.58574	2.16596	3.61349	2.86981	4.85592	3.77974	13.7136	10.7599	10.0432	11.5056	8.1371	10.3169	6.88553	8.44651	5.95449	6.74605	6.43098	6.37717
DDB_G0277833		hypothetical protein	gene	807.734	667.633	722.582	732.649	739.894	833.33	867.701	813.642	1054.67	1154.66	1096.07	1101.8	1487.22	1343.62	1274.8	1368.55	1542.74	1438.45	1834.61	1605.27	1336.08	1219.62	1187.32	1247.67
DDB_G0283957		hypothetical protein	gene	7.09496	6.27745	4.75383	6.04208	1.45546	1.12157	2.70887	1.76197	0.582821	0.662265	1.24511	0.830064	2.46141	2.63275	3.42381	2.83932	2.4825	2.51632	2.67771	2.55884	8.36465	3.1377	5.28259	5.59498
DDB_G0283949		hypothetical protein	gene	18.2832	10.4624	13.5301	14.0919	33.7875	34.7688	36.3235	34.9599	19.2331	27.8151	26.6453	24.5645	8.43911	11.2178	12.7822	10.8131	14.895	16.2303	12.3685	14.4979	11.4837	14.4334	21.1304	15.6825
DDB_G0288687		hypothetical protein	gene	4.54805	5.75433	6.33843	5.54694	1.76735	0.44863	1.35444	1.19014	0.699385	0.551887	0.871575	0.707616	4.39537	4.34976	6.61937	5.1215	8.1371	4.02611	7.14055	6.43459	5.24563	7.68736	6.31614	6.41637
DDB_G0267354		hypothetical protein	gene	10.1876	11.1163	9.38576	10.2299	20.1685	18.3938	14.6525	17.7383	9.90796	16.9981	16.9335	14.6132	4.04374	5.03657	3.42381	4.16804	2.89626	4.65519	4.08032	3.87725	2.6937	3.60835	3.44517	3.24907
DDB_G0289205		hypothetical protein	gene	19.5566	16.4783	23.4035	19.8128	4.26242	6.28082	4.4327	4.99198	27.8588	26.9321	22.1629	25.6513	24.2624	29.3037	24.0808	25.8823	28.1351	21.2629	46.4136	31.9372	25.9446	24.7878	25.3794	25.3706
DDB_G0290177		hypothetical protein	gene	224.401	138.104	201.002	187.835	354.301	782.859	663.551	600.237	155.73	185.655	204.447	181.944	119.202	141.138	155.441	138.594	199.704	154.628	197.258	183.863	303.112	218.07	225.314	248.832
DDB_G0288033		hypothetical protein	gene	0.363844	0.13078	0.975144	0.489923	0.207923	0	0.123131	0.110351	0.116564	0	0.124511	0.0803583	5.09863	2.86169	2.28254	3.41429	4.13751	4.40356	5.99296	4.84468	5.24563	5.02031	6.31614	5.52736
DDB_G0279415		LIM-type zinc finger-containing protein	gene	745.789	695.751	766.829	736.123	499.951	434.049	586.594	506.865	1045.35	934.235	1034.93	1004.84	1845.35	1467.24	1433.66	1582.09	1856.5	1427.51	2615.74	1966.58	1897.07	1428.28	1465.46	1596.94
DDB_G0272162		hypothetical protein	gene	6.82208	6.80057	4.38815	6.0036	0.311885	0.672945	1.35444	0.779755	3.03067	3.31132	3.36179	3.23459	9.84563	11.3323	9.01604	10.0646	13.3779	11.5751	10.7108	11.8879	25.2357	16.0023	20.0968	20.4449
DDB_G0279753		hypothetical protein	gene	6.36727	4.05419	5.97276	5.46474	11.5397	15.9264	5.41774	10.9613	12.1227	8.38868	6.9726	9.16132	29.0094	17.2846	17.4614	21.2518	3.44792	2.64214	8.03312	4.70773	5.67095	3.1377	4.93807	4.58224
DDB_G0288899		hypothetical protein	gene	23.1951	29.2948	23.2816	25.2571	36.0747	23.3288	33.2452	30.8829	20.049	20.3094	21.1668	20.5084	5.80189	10.6455	11.8692	9.43886	10.0679	11.5751	13.7711	11.8047	13.185	14.4334	17.8	15.1395
DDB_G0270086		hypothetical protein	gene	0.90961	0.784681	2.80354	1.49928	1.45546	1.34589	1.72383	1.50839	0	0.883019	0.249022	0.377347	1.58233	4.5787	2.85318	3.00474	2.89626	10.946	1.65763	5.16662	4.96208	12.7077	19.0633	12.2443
DDB_G0279607		actin binding protein	gene	194.838	194.732	194.297	194.623	135.982	186.63	213.632	178.748	262.036	231.02	219.762	237.606	387.496	362.862	360.642	370.333	330.311	318.314	363.276	337.3	287.517	241.132	269.527	266.059
DDB_G0272040		hypothetical protein	gene	30.29	24.4559	24.6224	26.4561	52.1887	49.125	52.823	51.3789	35.319	46.9104	46.816	43.0151	20.0429	18.7727	14.38	17.7319	25.2388	22.7727	28.4347	25.4821	14.4609	17.8849	20.3265	17.5574
DDB_G0288833		hypothetical protein	gene	123.707	119.272	117.261	120.08	113.526	86.3612	99.4895	99.7923	86.3741	82.5623	90.7683	86.5683	186.891	167.924	187.739	180.851	210.185	254.903	216.257	227.115	235.911	271.411	269.068	258.797
DDB_G0273107		filament-interacting protein	gene	15.8272	19.2247	19.381	18.1443	14.5546	11.8887	11.9437	12.7957	21.2147	17.7708	20.4198	19.8017	38.1518	40.407	36.4066	38.3218	66.2001	38.7513	110.934	71.9617	56.7095	28.3962	39.8491	41.6516
DDB_G0284489		hypothetical protein	gene	1.54634	1.17702	0.975144	1.23283	1.24754	2.69178	0.492522	1.47728	1.04908	0.331132	0.498043	0.626084	5.45026	4.12083	4.67921	4.7501	7.99918	4.27774	5.99296	6.08996	6.80514	7.37359	8.15356	7.4441
DDB_G0286849		hypothetical protein	gene	6.54919	6.40823	4.51004	5.82249	26.0944	57.2003	14.16	32.4849	4.42944	3.20095	2.73924	3.45654	1.93396	3.09062	2.39667	2.47375	2.62042	2.26469	1.14759	2.0109	3.96966	8.15801	4.24904	5.4589
DDB_G0276747		hypothetical protein	gene	4.00228	5.10043	4.14436	4.41569	10.3962	12.3373	26.2268	16.3201	1.86503	1.32453	2.86375	2.01777	7.2084	43.7266	45.4226	32.1192	7.58543	17.9917	5.99296	10.5234	8.0811	26.0429	37.782	23.9687
DDB_G0268324		hypothetical protein	gene	2.54691	4.31575	5.85086	4.23784	45.3272	25.1233	7.01844	25.823	12.7055	6.07076	7.71967	8.83198	14.4168	16.5978	16.2061	15.7402	5.79251	3.52285	4.59036	4.63524	5.81272	4.39277	4.93807	5.04786
DDB_G0275385		hypothetical protein	gene	35.6567	43.8114	51.1951	43.5544	29.837	28.9366	45.8046	34.8594	31.0061	21.0821	23.408	25.1654	104.786	93.062	110.817	102.888	99.0244	98.5139	99.9677	99.1687	77.8338	69.8137	91.0673	79.5716
DDB_G0304475		heat shock protein DnaJ family protein	gene	36.2934	33.2182	30.1076	33.2064	61.7532	67.5188	68.4606	65.9109	35.2024	42.2746	44.9484	40.8084	29.1852	32.7377	31.2708	31.0646	36.1342	38.7513	32.6425	35.8427	33.175	32.0045	35.8297	33.6698
DDB_G0276467		hypothetical protein	gene	0	0	0	0	0.207923	0	0	0.0693077	0	0	0	0	0.175815	0.228935	0	0.134917	0.689585	1.38398	1.2751	1.11622	3.26079	3.1377	4.93807	3.77886
DDB_G0281701		hypothetical protein	gene	637.637	642.131	754.03	677.932	244.414	275.459	341.564	287.146	420.797	440.627	559.427	473.617	381.342	446.423	429.346	419.037	388.098	451.05	417.212	418.787	541.292	540.154	619.212	566.886
DDB_G0275525		heat shock protein Hsp20 domain-containing protein	gene	185.197	122.018	137.495	148.237	136.19	17.7209	57.9945	70.635	333.141	246.252	304.802	294.732	174.408	227.218	206.912	202.846	119.298	131.478	110.041	120.272	117.247	79.0699	101.747	99.3547
DDB_G0282527		phospholipid methyltransferase family protein	gene	49.6647	44.2037	34.2519	42.7068	61.2334	36.7876	50.2373	49.4194	48.2576	49.5595	50.8004	49.5391	14.4168	19.2305	22.3689	18.6721	21.7909	29.8184	23.0793	24.8962	27.3623	27.7686	28.7097	27.9469
DDB_G0275029		dihydrolipoamide S-succinyltransferase	gene	344.378	331.266	321.188	332.278	530.1	464.556	588.318	527.658	390.024	375.614	392.707	386.115	247.196	322.569	351.512	307.092	255.56	324.228	278.992	286.26	250.372	371.503	371.045	330.973
DDB_G0275149		hypothetical protein	gene	36.3844	40.9342	37.4211	38.2466	45.1193	50.9195	40.51	45.5163	32.1717	31.8991	33.1199	32.3969	84.3911	79.3259	76.5793	80.0988	68.2689	62.6564	78.5461	69.8238	69.7527	62.1264	86.3589	72.746
DDB_G0270366		hypothetical protein	gene	1.91018	8.50071	6.82601	5.74563	0.935654	4.26198	6.27966	3.82577	0.233128	0.772642	0.498043	0.501271	0	0.45787	0.456508	0.304793	0.689585	0.377448	0.38253	0.483187	96.5479	34.5147	54.893	61.9852
DDB_G0291318		hypothetical protein	gene	105.788	100.047	117.749	107.861	196.487	146.253	209.814	184.185	142.908	150.886	139.826	144.54	72.6115	93.5199	95.5244	87.2186	89.0943	94.6136	108.001	97.2363	75.5654	80.9526	95.6608	84.0596
DDB_G0271066		hypothetical protein	gene	79.8638	82.3915	91.9073	84.7209	23.1834	28.0394	37.4317	29.5515	53.8527	49.2283	54.7847	52.6219	111.291	115.383	121.66	116.111	152.398	137.265	167.293	152.319	145.885	128.646	174.555	149.695
DDB_G0292884		hypothetical protein	gene	5.18478	3.92341	5.2414	4.78319	6.13373	4.4863	4.92522	5.18175	2.44785	5.07736	4.98043	4.16855	13.1861	14.5374	14.4941	14.0725	14.895	15.3495	24.2269	18.1572	14.6027	9.72686	16.5368	13.6221
DDB_G0271126		phospholipase B-like protein	gene	24.1047	32.1719	30.9608	29.0791	11.3318	16.1507	13.9138	13.7987	19.1165	26.601	20.5443	22.0873	11.2521	12.9348	13.1246	12.4372	15.5846	13.0849	14.7911	14.4869	12.4761	16.0023	14.1252	14.2012
DDB_G0270624		hypothetical protein	gene	0.454805	0.392341	0.609465	0.485537	0.311885	0.44863	0.246261	0.335592	0.116564	0.551887	0.124511	0.264321	4.92281	3.20509	4.33683	4.15491	5.24084	4.02611	7.90561	5.72419	3.68612	2.98081	3.10065	3.25586
DDB_G0284823		hypothetical protein	gene	724.504	836.47	828.628	796.534	983.372	1063.03	974.332	1006.91	1416.14	1351.35	1230.54	1332.68	1729.67	1347.97	1326.73	1468.12	930.664	1206.58	1081.16	1072.8	836.181	987.747	956.379	926.769
DDB_G0283689		hypothetical protein	gene	0.181922	0.653901	0.487572	0.441132	0.103962	0	0.615653	0.239871	0.233128	0	0.249022	0.160717	20.7461	2.17488	2.16842	8.36315	8.68877	3.01958	7.01304	6.24046	2.55193	2.98081	4.01936	3.18403
DDB_G0278101		C2 domain-containing protein	gene	44.8438	33.8721	36.9336	38.5498	11.2278	11.8887	16.007	13.0412	28.092	28.1462	28.8865	28.3749	31.295	26.8998	27.2764	28.4904	65.0968	40.3869	70.8955	58.7931	53.4487	37.8092	39.9639	43.7406
DDB_G0287809		hypothetical protein	gene	1.72826	3.13872	4.26625	3.04441	1.55942	3.81335	4.18644	3.18641	3.61349	0.662265	1.24511	1.84029	12.1312	11.2178	10.1573	11.1688	11.4471	11.0718	6.24798	9.58897	17.5799	10.0406	14.3549	13.9918
DDB_G0280117		hypothetical protein	gene	3.63844	8.36993	7.80115	6.60317	0.519808	1.34589	0.369392	0.74503	1.28221	3.20095	3.23728	2.57348	0.703259	0.801272	1.02714	0.843892	0.827502	1.13234	3.57028	1.84337	7.51401	3.29458	5.62711	5.47856
DDB_G0288865		hypothetical protein	gene	24.9233	14.7782	10.7266	16.8094	55.5155	16.1507	18.2233	29.9632	12.0061	11.0377	8.71575	10.5865	2.10978	6.86804	4.90747	4.62843	5.10293	5.28427	6.12047	5.50256	6.37982	13.8059	10.1058	10.0972
DDB_G0267448		erg4/erg24 family protein	gene	124.798	119.402	115.555	119.918	131.615	92.1934	126.455	116.755	121.693	116.89	121.772	120.118	59.777	89.8569	74.6391	74.7577	65.9243	75.3638	83.1364	74.8082	51.7474	82.9921	78.2053	70.9816
DDB_G0280163		hypothetical protein	gene	5.54862	5.49277	3.5349	4.85876	14.2427	13.9075	14.4063	14.1855	5.59508	8.94057	9.2138	7.91648	2.46141	5.15103	5.02159	4.21134	9.37835	9.18457	7.7781	8.78034	7.37223	6.43228	6.43098	6.74516
DDB_G0272807		hypothetical protein	gene	5.00286	3.53107	4.02247	4.18546	4.88619	4.93493	6.15653	5.32588	2.79754	1.65566	1.99217	2.14846	11.0763	11.2178	10.4997	10.9313	12.6884	12.0783	15.5562	13.441	14.1774	11.9232	19.8671	15.3226
DDB_G0287595		phosphoglycerate kinase	gene	469.996	462.177	415.289	449.154	596.635	655.448	526.753	592.945	723.164	726.835	677.09	709.03	529.73	603.93	625.188	586.283	402.442	542.267	446.285	463.664	383.923	454.182	432.483	423.529
DDB_G0285511		hypothetical protein	gene	13.4622	14.9089	12.6769	13.6827	12.2675	2.46746	6.52592	7.08695	22.1472	13.466	11.8285	15.8139	5.9777	16.1399	15.0648	12.3941	5.79251	6.2908	4.71787	5.60039	3.40257	3.60835	7.12001	4.71031
DDB_G0274729		hypothetical protein	gene	67.4931	65.6517	65.3346	66.1598	34.2034	13.6832	24.6261	24.1709	81.7115	70.2	85.0409	78.9841	74.1938	100.045	104.655	92.9643	147.709	130.094	164.36	147.388	168.427	83.6196	116.676	122.908
DDB_G0295829		leucine-rich repeat-containing protein	gene	8.27745	11.901	12.1893	10.7892	1.3515	1.12157	2.832	1.76836	12.0061	8.83019	7.71967	9.51866	11.7796	9.04293	9.70081	10.1744	7.44751	8.42967	14.4086	10.0953	9.07352	9.09932	11.3691	9.8473
DDB_G0291970		hypothetical protein	gene	808.825	663.056	726.238	732.706	742.597	808.431	887.033	812.687	1082.42	1148.92	1105.41	1112.25	1502.69	1360.67	1249.12	1370.83	1562.32	1414.8	1830.53	1602.55	1350.39	1261.82	1172.28	1261.5
DDB_G0274655		hypothetical protein	gene	3.2746	4.44653	3.413	3.71138	4.26242	5.15924	3.69392	4.37186	1.51533	2.75944	2.98826	2.42101	10.5489	8.24165	9.01604	9.26886	17.3775	11.4493	15.6837	14.8368	14.7445	15.5316	11.9432	14.0731
DDB_G0271150		hypothetical protein	gene	1.54634	0.26156	0.975144	0.92768	1.24754	0.672945	1.47757	1.13268	0.932514	0.993397	4.10886	2.01159	7.03259	4.9221	3.88032	5.27834	13.9296	10.3169	43.3534	22.5333	9.35706	6.43228	6.31614	7.36849
DDB_G0267688		phospholipid-binding protein	gene	18.4651	19.7478	19.2591	19.1573	5.30204	9.86986	10.343	8.50495	8.39262	13.2453	13.9452	11.861	30.5918	26.213	24.7656	27.1901	48.2709	40.3869	53.8092	47.489	49.0537	38.4368	50.9885	46.1597
DDB_G0289127		short-chain dehydrogenase/reductase family protein	gene	138.079	138.496	132.498	136.358	127.249	136.608	124.485	129.447	95.5827	99.6708	104.465	99.906	60.8319	83.1033	87.6496	77.195	81.6468	91.9715	86.7067	86.775	89.0339	110.29	108.408	102.577
DDB_G0287911		poly polymerase%2C catalytic region domain-containing protein	gene	24.7414	21.5787	23.4035	23.2412	23.3914	20.1883	18.4696	20.6831	21.0981	16.4462	18.3031	18.6158	93.7093	59.2941	55.2375	69.4136	57.7872	49.9489	52.9166	53.5509	47.9195	46.4379	67.2956	53.8843
DDB_G0292620		coenzyme Q biosynthesis protein	gene	11.9159	13.6011	10.6047	12.0406	18.921	20.1883	15.3913	18.1669	37.8834	24.0623	25.6492	29.1983	28.8336	31.593	24.7656	28.3974	11.585	13.5881	18.2339	14.469	9.35706	11.6095	15.2736	12.08
DDB_G0290575		LIM-type zinc finger-containing protein	gene	139.625	127.641	143.834	137.033	130.16	120.233	129.41	126.601	221.938	165.125	178.175	188.413	273.216	254.461	262.378	263.352	330.725	271.511	471.404	357.88	310.91	219.953	216.127	248.996
DDB_G0285165		ABC transporter C family protein	gene	8.00457	6.66979	7.06979	7.24805	2.49508	0.89726	1.84696	1.74643	1.74846	1.21415	1.49413	1.48558	13.1861	7.21145	5.13572	8.51109	13.24	9.05875	15.9387	12.7458	9.92416	8.78555	14.6994	11.1364
DDB_G0279997		S60 ribosomal protein L18	gene	4698.5	4826.97	4570.5	4698.66	4471.28	5370.1	4366.83	4736.07	4430.14	4710.36	4441.3	4527.27	3214.42	3294.83	3388.09	3299.11	2901.08	3271.09	2612.68	2928.28	2939.54	3436.72	2659.44	3011.9
DDB_G0295807		short-chain dehydrogenase/reductase family protein	gene	36.5663	33.4797	19.0153	29.6871	112.59	32.077	50.6067	65.0914	11.3067	5.85	7.22162	8.12612	4.92281	19.4595	15.7495	13.3773	15.8604	25.289	11.0934	17.4143	17.7217	22.2776	26.7575	22.2523
DDB_G0278951		hssA/2C/7E family protein	gene	3.2746	3.13872	2.80354	3.07229	2.80696	0.44863	1.72383	1.65981	1.86503	3.09057	4.23337	3.06299	1.05489	2.86169	2.73905	2.21854	3.31001	6.16498	1.14759	3.54086	8.93174	18.0418	14.1252	13.6996
DDB_G0289319		myb domain-containing protein	gene	18.8289	17.9169	19.8686	18.8715	13.3071	13.4589	15.5144	14.0935	17.9509	12.0311	15.6884	15.2235	35.5146	37.3164	38.8032	37.2114	40.9613	36.7383	31.1124	36.2707	50.6132	46.1241	43.8685	46.8686
DDB_G0288493		hypothetical protein	gene	5.73054	7.06213	7.19169	6.66145	22.7676	11.4401	9.85044	14.686	9.4417	5.62925	5.60298	6.89131	1.93396	2.51828	2.5108	2.32101	1.51709	1.88724	1.2751	1.55981	1.27596	2.98081	3.33033	2.52903
DDB_G0293446		hypothetical protein	gene	5.45766	5.75433	4.51004	5.24068	2.703	2.91609	4.55583	3.39164	2.91411	2.64906	4.35788	3.30701	0.175815	1.03021	0.79889	0.668304	0.413751	1.25816	0.892569	0.854827	1.41774	0.627539	0.689034	0.911437
DDB_G0293086		hypothetical protein	gene	7.73169	6.66979	8.89819	7.76655	7.17335	3.36472	7.51096	6.01635	9.20857	4.96698	8.71575	7.63044	15.4717	18.0859	19.0592	17.5389	17.5155	18.8724	28.9447	21.7775	19.2812	21.807	31.9252	24.3378
DDB_G0278815		eukaryotic translation initiation factor 5B	gene	91.5977	77.945	66.7974	78.78	208.339	117.99	155.391	160.573	117.147	108.611	127.375	117.711	55.3816	83.2178	82.3998	73.6664	77.2335	79.2641	85.8141	80.7706	90.5934	76.7167	103.125	90.1451
DDB_G0273509		hypothetical protein	gene	10.8244	12.9472	16.3337	13.3684	13.3071	10.0942	26.2268	16.5427	7.92637	6.73302	11.206	8.62179	47.6458	27.5866	27.7329	34.3218	38.8926	34.0961	48.3262	40.4383	31.7573	28.7099	40.9975	33.8216
DDB_G0274305		hypothetical protein	gene	60.1252	47.2117	50.3418	52.5596	98.6595	87.9315	96.0418	94.2109	63.1778	71.4142	71.5937	68.7286	23.735	34.1113	30.1296	29.3253	40.9613	37.619	51.3865	43.3223	33.8839	34.8284	47.8878	38.8667
DDB_G0288045		hypothetical protein	gene	2.45595	1.17702	1.58461	1.73919	4.99016	4.71061	2.832	4.17759	3.49693	3.20095	3.11277	3.27021	12.1312	8.35612	6.04874	8.84536	16.2742	10.4427	6.88553	11.2008	9.92416	5.64785	9.53163	8.36788
DDB_G0275563		hypothetical protein	gene	12.9165	10.9855	11.336	11.746	6.7575	3.14041	5.54087	5.14626	9.32514	7.39529	7.71967	8.1467	3.69211	4.69316	3.30969	3.89832	6.34418	5.78754	5.2279	5.78654	6.09627	4.86343	8.2684	6.40937
DDB_G0270834		hypothetical protein	gene	191.109	172.63	191.494	185.078	102.09	67.0702	91.6091	86.9232	215.178	224.728	240.306	226.737	116.389	135.987	127.822	126.733	148.95	132.987	163.85	148.596	133.693	89.4243	123.911	115.676
DDB_G0289081		hypothetical protein	gene	104.969	112.079	111.898	109.648	146.794	114.401	179.894	147.029	89.6379	94.5935	106.83	97.0205	60.8319	64.2162	60.0309	61.693	88.9564	77.5026	93.9748	86.8113	93.1453	106.211	122.648	107.335
DDB_G0284069		hypothetical protein	gene	18.1012	15.5628	12.1893	15.2845	33.3717	29.3853	37.8011	33.5193	14.3374	19.7576	20.7933	18.2961	13.8894	15.4531	16.3202	15.2209	20.6875	20.7596	13.8986	18.4486	17.2964	13.4921	16.3071	15.6985
DDB_G0274549		hypothetical protein	gene	732.873	647.493	632.503	670.956	809.133	814.263	706.4	776.599	1269.62	1208.74	988.117	1155.49	1174.27	1105.41	1089	1122.89	800.746	937.077	872.168	869.997	655.42	710.061	651.711	672.397
DDB_G0267396		hypothetical protein	gene	18.8289	13.4704	14.9928	15.764	18.921	0.224315	15.2682	11.4712	2.44785	9.71321	8.0932	6.75142	2.46141	6.75358	4.67921	4.6314	12.5504	14.0914	11.3484	12.6634	20.5572	14.1196	17.5704	17.4157
DDB_G0288059		hypothetical protein	gene	17.6464	14.3858	17.6745	16.5689	13.9309	1.5702	14.7757	10.0922	3.96318	10.1547	9.33831	7.81874	3.51629	6.18124	7.41826	5.70527	10.6196	14.8463	11.4759	12.3139	20.4154	20.395	23.7717	21.5274
DDB_G0275737		hypothetical protein	gene	22.9222	20.1402	23.6472	22.2365	19.3369	15.2534	17.7308	17.4404	20.9816	16.9981	22.0384	20.006	45.0086	47.7329	43.0259	45.2558	54.753	50.578	53.9367	53.0892	55.15	44.7122	57.3046	52.3889
DDB_G0286985		zipper-like domain-containing protein	gene	42.9336	45.1192	46.0755	44.7094	45.6391	27.1421	48.5134	40.4316	64.2269	57.617	54.1622	58.6687	57.4914	83.5612	82.7422	74.5983	111.575	88.4486	117.054	105.692	106.472	68.088	82.1098	85.5566
DDB_G0285725		deoxyhypusine synthase	gene	47.3907	45.25	44.7347	45.7918	95.2288	63.2568	82.0049	80.1635	52.3373	57.8378	65.8662	58.6804	27.0755	41.8951	34.9229	34.6311	47.4434	47.6843	60.6947	51.9408	51.3221	52.2426	60.4053	54.6567
DDB_G0269438		ZPR1-type zinc finger-containing protein	gene	25.0143	20.7941	21.8188	22.5424	43.6639	43.9657	45.6814	44.437	27.7423	44.0406	43.9523	38.5784	22.8559	23.0079	22.3689	22.7443	27.9971	25.6665	34.1726	29.2787	25.0939	30.1219	35.1407	30.1188
DDB_G0271988		hypothetical protein	gene	2.81979	4.31575	3.04732	3.39429	3.43073	5.83219	4.55583	4.60625	6.06134	4.19434	7.22162	5.82577	13.0103	9.8442	8.55953	10.4713	12.1367	10.946	13.1335	12.0721	13.4685	15.0609	11.8284	13.4526
DDB_G0267852		hypothetical protein	gene	21.3758	13.6011	14.0177	16.3316	15.9061	12.786	8.37288	12.355	13.1718	11.5896	14.4432	13.0682	5.80189	8.47059	7.87477	7.38242	7.86127	4.27774	5.86545	6.00149	9.49884	6.74605	6.43098	7.55862
DDB_G0281987		LYR motif-containing protein 1	gene	25.2872	29.9487	24.3786	26.5381	31.2924	12.3373	26.4731	23.3676	15.0368	13.5764	18.3031	15.6388	11.0763	11.6757	13.0105	11.9208	20.4117	16.8593	26.3945	21.2219	33.4586	27.6117	35.2556	32.1086
DDB_G0287371		adenosine deaminase	gene	20.5572	24.1943	26.5727	23.7747	31.9162	26.9178	25.6112	28.1484	33.1042	20.6406	22.2874	25.3441	52.3928	54.8299	50.4442	52.5556	34.893	30.07	37.7429	34.2353	38.4207	40.1625	51.7924	43.4585
DDB_G0277727		urocanate hydratase	gene	15.9182	17.5245	18.2839	17.2422	33.9954	37.4606	37.9242	36.4601	23.4294	20.0887	21.0423	21.5201	31.1192	32.0509	32.9827	32.0509	26.0663	26.673	31.3674	28.0356	26.6535	32.4752	40.1936	33.1074
DDB_G0284075		elongation protein 1	gene	44.1161	35.0491	38.3963	39.1872	72.2533	60.565	79.9117	70.91	41.4969	49.6698	47.4386	46.2018	13.3619	23.5803	21.6842	19.5421	36.8238	31.5798	28.9447	32.4495	42.9574	34.5147	48.9214	42.1312
DDB_G0268714		cytosolic thiouridylase subunit 2	gene	36.0206	26.8099	27.304	30.0448	61.2334	50.9195	61.0728	57.7419	33.9202	38.1906	36.6062	36.239	15.4717	21.9777	23.7384	20.396	35.0309	28.057	23.0793	28.7224	26.0864	29.3375	29.2839	28.2359
DDB_G0274925		hypothetical protein	gene	10.1876	7.71603	6.9479	8.28385	2.28715	3.14041	1.10817	2.17858	5.94478	7.39529	4.98043	6.10683	5.27444	4.9221	5.59223	5.26292	1.655	3.01958	1.91265	2.19574	3.26079	1.41196	3.10065	2.59114
DDB_G0288939		valyl tRNA synthetase	gene	15.3724	15.0397	11.5798	13.9973	24.1191	19.0668	18.1002	20.4287	16.5521	17.3293	18.4276	17.4363	1.75815	7.32591	7.19001	5.42469	3.03417	5.15846	6.503	4.89854	5.81272	8.3149	8.49808	7.5419
DDB_G0286891		P-type ATPase	gene	1.81922	0.784681	2.19407	1.59932	1.76735	1.5702	2.58574	1.97443	1.98159	1.54528	1.49413	1.67367	3.69211	3.66296	6.16286	4.50598	1.93084	4.27774	8.28814	4.83224	6.94691	9.88374	10.2207	9.01711
DDB_G0272606		hypothetical protein	gene	2.72883	2.35404	6.58222	3.88836	2.80696	1.79452	7.14157	3.91435	3.61349	2.09717	3.61081	3.10716	22.6801	15.3386	13.5811	17.2	25.3767	12.2042	27.5421	21.7077	14.1774	8.78555	9.76131	10.9081
DDB_G0275767		EGF-like domain-containing protein	gene	16.6459	16.3475	16.6993	16.5642	17.4655	10.9914	13.9138	14.1236	12.9386	10.5962	11.0815	11.5388	6.15352	11.1033	9.58668	8.94784	6.75793	9.31038	8.28814	8.11882	4.96208	8.00113	6.66066	6.54129
DDB_G0277031		PhoPQ-activated pathogenicity-related protein	gene	23.6499	27.7254	34.8614	28.7456	64.6641	46.4332	75.6022	62.2331	30.773	34.8793	37.9758	34.5427	11.9554	24.2671	22.5972	19.6066	19.998	17.6142	17.3413	18.3178	16.0204	12.237	12.7471	13.6682
DDB_G0290217		glycoside hydrolase family 35 protein	gene	19.7385	23.1481	21.9407	21.6091	14.6586	9.42123	15.8838	13.3212	23.6625	28.367	26.7698	26.2665	4.04374	13.965	9.92906	9.31261	6.06835	9.4362	15.0462	10.1836	10.9166	7.84424	11.2542	10.005
DDB_G0290143		hypothetical protein	gene	17.7374	20.9248	24.8662	21.1761	14.5546	19.7397	19.0852	17.7932	11.6564	15.1217	16.6844	14.4875	6.85678	10.0731	8.67366	8.53452	12.9642	6.54243	11.6034	10.37	4.82031	8.62867	10.4503	7.96644
DDB_G0284071		ribonucleotide reductase large subunit	gene	70.5857	62.9053	49.001	60.8307	55.7234	34.7688	36.6929	42.395	20.6319	37.5283	39.7189	32.6264	10.9005	31.7075	30.7002	24.4361	30.4796	36.235	31.8775	32.864	76.1325	62.9108	68.3292	69.1242
DDB_G0270214		galactose-binding domain-containing protein	gene	94.6904	129.472	355.44	193.201	69.3424	93.7636	315.214	159.44	20.9816	29.9123	76.8231	42.5723	11.9554	23.5803	17.5756	17.7038	25.3767	19.7531	37.2329	27.4542	230.099	68.2449	80.3873	126.244
DDB_G0275701		vacuolar H+-ATPase E subunit	gene	687.483	713.144	811.685	737.438	709.122	715.116	756.76	726.999	418.815	482.681	519.957	473.818	400.858	461.418	435.167	432.481	459.815	479.233	610.39	516.479	436.805	543.92	554.328	511.684
DDB_G0281745		LISK family protein kinase	gene	25.9239	31.1257	30.3514	29.1336	12.5793	7.40239	8.12662	9.36945	27.276	20.4198	19.6727	22.4562	33.5806	52.5405	44.0531	43.3914	38.4788	32.7122	41.4407	37.5439	49.6208	37.3386	37.8968	41.6187
DDB_G0271668		S60 ribosomal protein L36	gene	4351.85	4764.19	4573.55	4563.2	4118.96	4700.97	4470.87	4430.27	4195.15	4487.17	4134.26	4272.19	3645.87	3483.59	3660.97	3596.81	2945.22	3162.38	2735.47	2947.69	2869.64	3171.27	2834.57	2958.49
DDB_G0273623		heat shock protein	gene	710.951	683.196	580.698	658.282	1035.35	1053.83	941.949	1010.38	844.275	1100.57	1124.83	1023.23	363.937	466.798	499.763	443.499	372.376	441.488	440.802	418.222	440.491	480.852	411.698	444.347
DDB_G0289189		ankyrin repeat-containing protein	gene	4.36613	6.93135	8.16683	6.4881	8.31693	4.71061	7.51096	6.84617	6.29447	7.72642	8.71575	7.57888	15.6475	22.5501	27.3905	21.8627	16.1363	18.6208	22.0592	18.9388	18.5724	24.1603	21.0155	21.2494
DDB_G0293246		hypothetical protein	gene	24.8324	28.7716	26.6946	26.7662	31.2924	29.8339	28.1969	29.7744	58.9815	44.4821	50.4269	51.2968	36.9211	48.1908	43.1401	42.7506	22.3425	26.1697	19.509	22.6738	20.4154	15.3747	15.3884	17.0595
DDB_G0275829		hypothetical protein	gene	81.1372	78.3373	71.6731	77.0492	125.897	104.979	111.926	114.268	89.5213	83.9972	92.387	88.6352	33.4048	48.4197	50.1018	43.9754	43.3059	50.7038	43.6084	45.8727	38.7042	54.7528	54.893	49.45
DDB_G0288893		coproporphyrinogen III oxidase	gene	56.6687	24.979	20.478	34.0419	164.779	147.375	76.5872	129.58	192.214	97.0218	92.138	127.125	109.884	106.569	110.589	109.014	19.3084	27.8053	16.3213	21.145	15.7369	18.9831	22.9678	19.2292
DDB_G0277103		hypothetical protein	gene	6.00343	4.57731	2.19407	4.25827	4.15846	4.71061	2.09322	3.6541	1.28221	1.10377	1.24511	1.21036	0.175815	0.343402	0.456508	0.325242	0.413751	0.251632	0.12751	0.264298	1.27596	0.784424	0.574195	0.878194
DDB_G0275059		hypothetical protein	gene	81.8649	67.6134	61.9216	70.4666	85.9762	56.7517	74.8634	72.5304	65.276	56.5132	54.1622	58.6505	27.9545	46.5882	44.3955	39.6461	39.4442	42.2742	30.3473	37.3553	40.122	33.4165	48.5769	40.7051
DDB_G0274833		hypothetical protein	gene	176.646	167.006	159.68	167.777	153.239	96.4554	144.063	131.253	129.503	124.616	126.752	126.957	102.324	112.979	105.339	106.881	122.332	112.983	123.43	119.582	101.935	103.387	116.332	107.218
DDB_G0272815		cysteine proteinase 5 precursor	gene	399.501	304.849	377.137	360.495	378.836	119.111	158.223	218.723	128.57	151.548	194.984	158.367	287.809	245.533	230.879	254.74	558.564	358.45	493.591	470.201	248.671	354.56	354.163	319.131
DDB_G0274943		GTP-binding nuclear protein Ran	gene	8.36841	10.724	9.38576	9.49272	4.26242	3.36472	3.07826	3.56847	5.01226	10.9274	8.21771	8.05245	3.51629	5.2655	3.65207	4.14462	6.75793	5.66172	5.99296	6.13754	1.84306	2.0395	4.1342	2.67225
DDB_G0267486		hypothetical protein	gene	56.4868	38.1878	30.717	41.7972	102.298	38.5822	48.7597	63.2134	31.5889	34.1066	36.7307	34.1421	7.2084	16.9412	16.3202	13.4899	18.8946	20.6338	18.3614	19.2966	20.4154	22.5914	29.0543	24.0204
DDB_G0273249		heat shock protein	gene	710.496	683.719	569.972	654.729	1033.69	1033.87	954.139	1007.23	870.502	1103.55	1140.64	1038.23	362.706	471.491	501.817	445.338	361.067	432.43	438.634	410.71	437.797	475.047	419.392	444.079
DDB_G0278147		hypothetical protein	gene	39.8409	31.2565	39.0058	36.701	13.619	13.2346	10.0967	12.3168	29.4907	25.6076	22.661	25.9198	35.3388	40.9793	41.314	39.2107	38.8926	36.4866	43.7359	39.705	33.8839	29.1806	42.3756	35.1467
DDB_G0276615		hydroxymethylglutaryl CoA reductase	gene	152.542	159.16	176.135	162.612	198.567	211.305	181.864	197.245	284.417	262.036	227.108	257.853	83.6878	99.1288	100.546	94.4542	97.6452	116.883	131.718	115.415	100.801	138.529	118.858	119.396
DDB_G0282187		hypothetical protein	gene	6.09439	2.22326	7.06979	5.12915	15.6982	24.4503	23.8873	21.3453	4.07975	9.71321	8.71575	7.50291	5.45026	7.32591	8.67366	7.14994	11.7229	12.5816	11.3484	11.8843	11.3419	11.7664	9.41679	10.8417
DDB_G0277291		EGF-like domain-containing protein	gene	3.63844	5.10043	5.72897	4.82261	0.415846	0.89726	1.23131	0.848137	1.39877	2.4283	1.61864	1.81524	0.175815	0.801272	0.456508	0.477865	0.551668	0.880712	0.765059	0.73248	1.13419	0.470654	0.918711	0.841185
DDB_G0285425		G-protein subunit alpha 4	gene	148.175	134.18	85.5689	122.642	160.725	115.747	120.668	132.38	159.227	123.623	98.239	127.029	33.5806	59.752	53.6397	48.9908	73.096	62.0273	51.259	62.1274	82.6541	74.6772	71.6595	76.3302
DDB_G0273675		P-type ATPase	gene	1.81922	2.09248	1.58461	1.8321	3.32677	3.81335	4.80209	3.98074	4.07975	2.53868	1.49413	2.70419	8.79074	4.9221	6.27699	6.66328	10.8954	6.41661	12.6235	9.97851	6.09627	4.23589	2.41162	4.24793
DDB_G0295629			ncRNA_gene	54.3947	61.9898	58.2648	58.2164	102.714	150.515	141.108	131.446	64.6931	105.521	109.196	93.1366	51.5137	42.6963	38.575	44.2617	58.3389	73.3507	58.3995	63.363	38.9878	57.4198	47.3136	47.9071
DDB_G0279461		protein phosphatase 2C	gene	24.9233	18.44	19.7467	21.0367	14.4507	15.4777	16.8689	15.5991	21.0981	14.6802	16.809	17.5291	36.2178	55.8601	53.6397	48.5726	61.511	44.1614	54.7017	53.458	60.3956	42.6727	46.6246	49.8976
DDB_G0274825		hypothetical protein	gene	1.00057	0.523121	1.21893	0.914207	3.43073	10.0942	8.61914	7.38135	0.116564	0.331132	0.124511	0.190736	0.351629	0.801272	0.114127	0.422343	1.24125	0.125816	0.765059	0.710709	0.708868	0	0.344517	0.351128
DDB_G0287811		chaperonin Cpn10 family protein	gene	73.4055	79.3836	85.0813	79.2901	136.709	129.43	144.432	136.857	89.0551	118.987	106.332	104.791	54.6784	67.7647	50.1018	57.515	51.7189	64.292	54.5742	56.8617	45.7929	62.1264	72.9227	60.2807
DDB_G0293924		hypothetical protein	gene	0.363844	2.35404	2.31597	1.67795	1.97527	1.5702	1.35444	1.6333	1.39877	1.76604	0.871575	1.34546	7.56003	8.58506	13.8094	9.98482	6.06835	9.4362	8.54316	8.0159	10.7748	13.0214	9.07228	10.9562
DDB_G0287607		proliferating cell nuclear antigen	gene	73.5875	101.878	91.0541	88.8398	64.7681	56.5274	83.1131	68.1362	28.4417	48.4557	74.7065	50.5346	31.6467	44.8712	48.2758	41.5979	34.7551	51.3329	56.1043	47.3974	97.2568	139.627	123.107	119.997
DDB_G0275721		hypothetical protein	gene	16.1911	15.3013	16.4556	15.9826	20.5844	16.5993	16.007	17.7302	19	19.2057	19.7972	19.3343	4.92281	7.55485	6.50525	6.32764	8.9646	10.5685	11.8584	10.4639	5.24563	10.5113	8.2684	8.00844
DDB_G0273497		hypothetical protein	gene	2.0921	4.05419	3.04732	3.06454	8.52485	27.1421	15.1451	16.9373	3.49693	3.20095	3.4863	3.39472	2.63722	4.5787	4.79334	4.00309	2.20667	3.39703	2.04016	2.54795	1.70128	1.41196	2.87097	1.99474
DDB_G0287663		hypothetical protein	gene	39.0223	43.0267	41.0779	41.0423	36.9064	22.6558	31.152	30.2381	42.0797	36.7557	34.614	37.8165	70.8533	79.5548	81.4868	77.2983	94.611	73.7282	121.644	96.6612	91.0187	56.4785	80.3873	75.9615
DDB_G0286247		hypothetical protein	gene	134.895	157.59	387.254	226.58	79.1148	107.223	278.891	155.076	60.0306	76.1604	242.422	126.204	1040.65	866.976	873.529	927.051	1050.24	820.446	1603.69	1158.13	849.65	759.323	638.39	749.121
DDB_G0290971		hypothetical protein	gene	43.8432	42.6343	57.2897	47.9224	30.2528	14.1318	36.3235	26.9027	40.7975	27.0425	35.6101	34.4833	108.654	98.213	89.7039	98.8568	128.814	105.937	122.537	119.096	103.069	97.1117	103.585	101.255
DDB_G0293244		hypothetical protein	gene	33.3827	18.7016	22.794	24.9594	68.7186	48.0034	56.1475	57.6232	30.3067	38.5217	40.3415	36.39	11.7796	16.1399	14.38	14.0998	24.6871	24.9116	21.1666	23.5884	19.2812	18.8262	25.8388	21.3154
DDB_G0295779		EGF-like domain-containing protein	gene	2213.99	1986.55	1596.92	1932.49	1657.36	1652.3	1310.48	1540.05	1330.46	1096.49	998.701	1141.88	772.354	1395.24	1371.12	1179.57	1126.09	949.407	547.782	874.427	1787.34	1270.14	1147.36	1401.61
DDB_G0287507		LIM-type zinc finger-containing protein	gene	80.9553	92.2	82.6434	85.2663	39.5054	56.5274	47.7747	47.9358	74.1348	56.9548	48.4347	59.8414	168.431	162.887	163.088	164.802	177.499	171.99	231.43	193.64	149.571	137.431	121.729	136.244
DDB_G0274899		hypothetical protein	gene	8.6413	8.50071	12.4331	9.85836	8.62881	6.95376	12.5593	9.38063	10.957	10.0443	9.58733	10.1962	39.3825	23.2369	24.5373	29.0522	33.238	23.1501	28.8172	28.4018	25.3775	25.7291	35.6001	28.9022
DDB_G0270322		leucine-rich repeat-containing protein	gene	7.4588	8.10837	8.41062	7.9926	6.65354	5.83219	9.23479	7.24017	4.31288	5.73963	5.97652	5.34301	23.5592	18.8871	21.2276	21.2246	32.5484	17.6142	59.4196	36.5274	15.028	15.2178	17.111	15.7856
DDB_G0287127		vacuolar H+-ATPase A subunit	gene	747.608	917.685	931.019	865.437	855.084	673.618	1028.39	852.363	592.146	655.752	722.785	656.895	342.311	518.079	508.094	456.162	415.544	477.094	608.732	500.457	513.504	578.748	679.847	590.7
DDB_G0287367		hypothetical protein	gene	6.00343	7.97759	13.4082	9.12975	3.53469	2.69178	2.58574	2.9374	6.87729	7.61604	4.35788	6.28374	2.28559	3.77742	3.99445	3.35249	2.20667	1.50979	2.80522	2.17389	6.66336	1.25508	2.87097	3.59647
DDB_G0270308		hypothetical protein	gene	6.45823	6.66979	6.33843	6.48882	16.218	16.1507	15.7607	16.0431	10.6073	11.0377	11.704	11.1164	1.58233	4.00636	3.30969	2.96613	1.79292	2.01306	2.42269	2.07622	2.97725	4.39277	4.93807	4.1027
DDB_G0279301		DUF307 family protein	gene	31.5635	32.3027	34.2519	32.706	24.6389	18.3938	21.3016	21.4448	24.2454	18.3227	21.7894	21.4525	15.8233	16.9412	15.9778	16.2474	23.9975	16.4819	26.267	22.2488	14.1774	18.5124	17.6852	16.7917
DDB_G0271722		hypothetical protein	gene	1.91018	1.3078	1.7065	1.64149	0.311885	0.89726	0.369392	0.526179	1.39877	0.551887	1.74315	1.23127	15.1201	3.20509	5.82048	8.04855	14.0675	8.42967	6.88553	9.79424	17.4382	6.11851	6.7755	10.1107
DDB_G0279209		hypothetical protein	gene	67.1292	61.4667	63.8719	64.1559	49.2778	38.3579	47.6515	45.0957	60.3803	46.6897	42.4582	49.8427	39.2067	44.4134	37.3196	40.3132	40.5476	39.8837	39.5281	39.9864	45.084	45.4966	63.9653	51.5153
DDB_G0283833		hypothetical protein	gene	13.917	15.1705	14.6272	14.5716	3.22281	4.71061	3.07826	3.67056	8.27606	12.0311	13.4472	11.2515	8.96655	10.6455	9.58668	9.7329	5.93043	6.16498	8.79818	6.96453	8.78997	6.11851	7.92389	7.61079
DDB_G0268098		hypothetical protein	gene	205.572	153.013	125.062	161.216	398.069	259.532	335.654	331.085	222.638	220.865	207.186	216.896	85.446	187.955	179.636	151.013	230.183	228.733	182.212	213.709	207.415	156.728	186.384	183.509
DDB_G0271124		hypothetical protein	gene	6.27631	8.89305	6.21654	7.12864	5.82185	4.71061	5.29461	5.27569	7.34355	6.8434	4.48239	6.22311	19.3396	20.7186	18.4886	19.5156	24.2734	18.4949	21.2941	21.3542	20.699	17.5711	21.36	19.8767
DDB_G0274879		hypothetical protein	gene	35.9296	35.9646	34.13	35.3414	64.872	80.9777	73.1395	72.9964	30.4233	30.5745	31.9993	30.999	35.8662	45.1002	45.0802	42.0155	30.7555	35.8576	26.5221	31.045	46.7853	43.3002	40.9975	43.6943
DDB_G0281937		maf family protein	gene	48.3913	45.5115	43.6377	45.8468	35.9707	31.1798	32.6296	33.26	40.6809	45.3651	43.3297	43.1253	22.8559	32.9666	29.7872	28.5366	25.6526	28.5602	22.9518	25.7215	29.3472	30.4357	33.1885	30.9904
DDB_G0273923		hypothetical protein	gene	14.6447	13.078	11.336	13.0196	8.31693	8.9726	8.74227	8.67726	11.1902	6.8434	7.84418	8.62591	15.4717	25.8696	29.2165	23.5193	20.9634	23.7792	26.012	23.5849	35.5852	26.9842	38.5859	33.7184
DDB_G0268066		hypothetical protein	gene	32.8369	21.3172	25.7194	26.6245	19.025	5.83219	13.2981	12.7184	32.0552	35.2104	52.419	39.8949	40.789	37.7742	46.9062	41.8232	72.8201	61.2724	43.9909	59.3611	81.2363	57.4198	65.2285	67.9616
DDB_G0274295		RWP-RK domain-containing protein	gene	11.552	9.9393	11.8236	11.105	3.53469	2.01883	5.66401	3.73918	16.2024	11.5896	8.0932	11.9618	11.0763	16.5978	10.8421	12.8387	13.24	9.93946	16.4488	13.2094	5.10385	2.66704	3.44517	3.73869
DDB_G0270118		hypothetical protein	gene	7.64072	6.53901	6.70411	6.96128	13.2031	27.5907	10.9586	17.2508	7.92637	8.94057	9.33831	8.73508	15.1201	17.9714	23.3961	18.8292	11.4471	18.1175	18.4889	16.0178	16.7293	18.3555	14.0104	16.3651
DDB_G0277913		Ras guanine nucleotide exchange factor	gene	50.8472	44.2037	48.6353	47.8954	67.0552	58.0976	57.3788	60.8439	63.7606	52.7604	51.672	56.0643	98.4563	93.6343	91.7582	94.6163	108.127	83.1644	129.168	106.82	113.277	73.2652	93.3641	93.3021
DDB_G0269766		hypothetical protein	gene	25.3781	23.6712	25.4756	24.8417	31.9162	19.964	25.8574	25.9125	39.2821	27.7047	31.3767	32.7879	8.43911	18.8871	19.4016	15.5759	14.4813	11.9525	11.9859	12.8066	12.7596	16.4729	17.111	15.4478
DDB_G0279287		cysteine desulfurase%2C mitochondrial precursor	gene	85.1395	111.294	96.1736	97.5357	163.739	116.419	164.872	148.344	69.1226	61.4802	79.4379	70.0136	30.5918	52.3116	51.3572	44.7535	48.6847	59.8884	64.6475	57.7402	104.629	115.938	146.534	122.367
DDB_G0275023		hypothetical protein	gene	35.3838	21.3172	113.604	56.7684	41.4807	21.9829	145.294	69.5859	48.7238	36.3142	147.172	77.4032	1366.96	881.857	870.448	1039.75	1383.44	1012.44	2392.6	1596.16	1279.22	840.589	925.832	1015.21
DDB_G0286145		dullard-like phosphatase domain containing protein	gene	3.00171	4.44653	4.87572	4.10799	4.15846	4.93493	4.18644	4.42661	6.06134	2.75944	5.7275	4.84942	20.3945	10.7599	14.0376	15.064	13.5159	11.8267	15.4287	13.5904	15.8787	11.9232	16.5368	14.7796
DDB_G0289433		hypothetical protein	gene	0.272883	0	0.853251	0.375378	0.103962	0	0.985044	0.363002	0.466257	0.662265	0.498043	0.542188	8.96655	3.20509	3.19556	5.1224	6.20626	2.76795	25.502	11.4921	8.50642	2.66704	5.97162	5.71503
DDB_G0272550		hypothetical protein	gene	937.808	1212.72	1222.46	1124.33	791.875	550.02	777.077	706.324	398.183	387.756	608.609	464.849	660.536	732.134	704.278	698.983	737.442	657.137	843.988	746.189	715.674	644.169	828.448	729.43
DDB_G0279829		hypothetical protein	gene	23.6499	24.3251	20.3561	22.777	25.6785	28.2637	47.6515	33.8646	26.8098	14.6802	15.4393	18.9764	38.8551	52.5405	49.3029	46.8995	44.1334	54.9816	36.4678	45.1943	52.598	41.4176	54.893	49.6362
DDB_G0273533		G-protein-coupled receptor	gene	6.64015	5.62355	3.90058	5.38809	0.103962	0	0.369392	0.157784	2.21472	1.10377	1.36962	1.5627	10.1973	9.95866	7.76064	9.30552	12.9642	9.81365	7.65059	10.1428	32.6079	13.3352	17.4555	21.1329
DDB_G0270480		hypothetical protein	gene	4.82093	5.23121	6.09465	5.38226	27.7577	11.8887	14.0369	17.8944	8.1595	12.583	10.9569	10.5665	8.96655	11.2178	11.0703	10.4182	14.0675	7.92641	19.3815	13.7918	7.65578	5.1772	6.7755	6.53616
DDB_G0277687		hypothetical protein	gene	34.8381	28.2485	38.2744	33.787	13.619	10.0942	13.5444	12.4192	35.9018	27.9255	26.0228	29.95	47.6458	64.4452	64.3677	58.8195	49.2363	52.9685	72.2981	58.1677	58.5525	40.1625	56.9601	51.8917
DDB_G0286551		hypothetical protein	gene	0.454805	0.523121	1.34082	0.772916	1.55942	1.5702	3.20139	2.11034	0.233128	0.44151	1.36962	0.681419	5.09863	4.9221	7.07588	5.69887	5.51668	7.92641	3.57028	5.67112	1.84306	2.51016	4.82324	3.05882
DDB_G0276177		hypothetical protein	gene	11.1882	14.255	12.6769	12.7067	14.3467	16.8236	20.9322	17.3675	13.5214	9.38208	8.21771	10.3737	21.2736	38.1176	36.9772	32.1228	41.0992	33.7187	32.515	35.7776	21.8331	12.7077	18.3742	17.6383
DDB_G0272823		hypothetical protein	gene	6.18535	6.01589	5.85086	6.01737	6.96543	11.2157	9.11166	9.09761	14.8037	9.05095	7.34614	10.4002	21.6252	16.4833	15.8637	17.9907	8.68877	6.54243	13.516	9.58241	4.96208	4.39277	6.7755	5.37678
DDB_G0276147		hypothetical protein	gene	0.818649	1.70014	1.82839	1.44906	0.935654	1.12157	1.35444	1.13722	1.51533	0.662265	1.61864	1.26541	6.15352	7.89825	7.41826	7.15668	7.86127	6.54243	7.52308	7.30893	8.0811	6.90293	7.23485	7.4063
DDB_G0293552		hypothetical protein	gene	144.537	138.104	124.575	135.739	220.399	213.323	257.835	230.519	118.313	152.1	141.818	137.41	108.829	130.722	118.92	119.491	159.018	159.031	142.684	153.578	154.959	160.493	150.209	155.22
DDB_G0291255		hypothetical protein	gene	393.497	747.147	1144.82	761.821	170.185	447.284	549.285	388.918	164.589	312.147	319.246	265.327	337.564	378.544	366.006	360.705	299.418	289.628	297.991	295.679	287.942	217.756	202.691	236.13
DDB_G0272686		hypothetical protein	gene	20.1024	13.8627	9.14197	14.369	39.8173	35.8904	39.2786	38.3288	13.1718	18.1019	20.2953	17.1896	7.03259	10.0731	9.81493	8.97355	20.4117	15.9786	15.8112	17.4005	11.909	9.88374	14.6994	12.164
DDB_G0289645		phospholipid methyltransferase family protein	gene	99.4204	111.425	96.5392	102.461	109.575	92.4178	108.232	103.408	97.3311	114.461	106.83	106.208	45.1844	62.8426	61.7428	56.5899	63.3039	70.2053	60.5672	64.6921	74.0059	70.9119	84.7511	76.5563
DDB_G0270172		hypothetical protein	gene	42.6607	38.4494	37.7868	39.6323	23.3914	18.8425	20.5628	20.9322	32.638	29.3604	33.4934	31.8306	14.241	24.8394	21.2276	20.1027	22.6184	22.0178	24.9919	23.2094	23.3927	18.1986	31.351	24.3141
DDB_G0290327		transcription factor IIA%2C large chain	gene	41.1144	40.2803	31.5703	37.655	47.4065	22.2072	34.5997	34.7378	47.7913	33.6651	31.1277	37.528	71.205	70.8553	76.6934	72.9179	95.9902	84.9258	87.3443	89.4201	89.3174	64.7934	73.2672	75.7927
DDB_G0267382		actin binding protein	gene	1049.96	863.019	1048.4	987.128	801.648	958.722	977.041	912.47	1632.72	1540.1	1543.19	1572	1868.21	1865.7	1680.07	1804.66	2040.21	1769.98	2657.43	2155.87	1650.1	1343.4	1468.68	1487.39
DDB_G0285855		cytoplasmic dynein light chain	gene	53.667	51.789	52.414	52.6233	37.4262	16.5993	26.4731	26.8328	34.2699	36.2038	42.5827	37.6855	12.8345	33.0811	29.7872	25.2342	30.2038	32.838	32.77	31.9373	36.8612	31.6907	50.4143	39.6554
DDB_G0277819		hypothetical protein	gene	18.0103	12.2933	9.62955	13.3111	36.9064	25.3476	37.6779	33.3106	15.8527	23.6208	25.4002	21.6246	8.26329	11.6757	15.0648	11.6679	15.4467	16.2303	17.2138	16.2969	11.4837	15.2178	15.7329	14.1448
DDB_G0286367		hypothetical protein	gene	2.81979	2.48482	2.19407	2.49956	0.519808	0.224315	0.861914	0.535346	0.582821	0.551887	0	0.378236	1.05489	0.801272	0.228254	0.694805	0.413751	1.00653	0.892569	0.770949	0.850642	0.470654	0.344517	0.555271
DDB_G0292126		hypothetical protein	gene	21.8306	17.6553	23.1597	20.8819	14.3467	13.4589	19.7009	15.8355	22.2638	19.9783	18.6766	20.3062	46.9425	45.558	43.7107	45.4038	51.0293	44.7905	40.2931	45.371	46.9271	51.3013	54.204	50.8108
DDB_G0269118		cytochrome c oxidase subunit V	gene	557.318	578.833	585.452	573.868	810.173	699.863	815.863	775.299	1037.65	894.83	847.296	926.593	696.402	690.353	699.713	695.49	516.085	549.438	522.153	529.225	357.411	429.551	418.703	401.888
DDB_G0283625		Mob1-like protein	gene	43.2065	38.1878	39.3714	40.2552	37.6341	17.2722	23.7642	26.2235	51.5214	39.9566	27.6414	39.7065	65.7547	71.1987	76.1228	71.0254	107.851	77.5026	104.303	96.5523	91.3023	50.9876	71.5447	71.2782
DDB_G0287603		hypothetical protein	gene	78.2265	65.6517	58.7524	67.5435	104.897	58.5462	84.2213	82.5549	86.141	77.5953	75.9516	79.896	26.0206	51.8537	50.3301	42.7348	35.3067	42.9032	32.77	36.9933	38.5624	38.4368	47.8878	41.629
DDB_G0280445		glutathione-dependent formaldehyde-activating%2C GFA family protein	gene	240.865	438.244	552.907	410.672	164.259	262	398.574	274.944	216.343	360.713	421.22	332.759	108.654	159.453	160.463	142.856	210.737	146.827	226.585	194.716	175.658	165.67	231.056	190.795
DDB_G0267604		seryl-tRNA synthetase	gene	21.3758	12.8165	11.336	15.1761	46.055	50.6952	34.2303	43.6601	40.5643	25.0557	27.2679	30.9626	24.0866	35.7138	32.9827	30.9277	11.8609	14.5947	11.8584	12.7713	11.7672	12.5508	14.9291	13.0824
DDB_G0284869		hypothetical protein	gene	25.2872	27.5946	35.349	29.4102	20.8963	15.0291	20.1934	18.7063	41.73	27.0425	24.4041	31.0589	77.1827	67.7647	65.7372	70.2282	73.096	62.6564	84.284	73.3455	56.0006	46.7517	58.3382	53.6968
DDB_G0275549		hypothetical protein	gene	3.00171	4.57731	5.48518	4.35473	0.207923	1.5702	0.369392	0.71584	0.81595	1.10377	1.49413	1.13795	0.703259	1.03021	0.79889	0.844119	1.10334	0.62908	2.29518	1.34253	0.708868	0.627539	1.37807	0.904825
DDB_G0272036		RNA polymerase N/8 kDa subunit	gene	76.5892	65.5209	46.9288	63.0129	134.006	104.082	151.82	129.97	62.0122	72.9595	73.9594	69.6437	28.1304	36.6296	36.8631	33.8743	53.6497	49.5715	47.8162	50.3458	47.636	43.9277	55.4672	49.0103
DDB_G0269754		hypothetical protein	gene	8.73226	12.2933	10.6047	10.5434	7.06939	7.62671	5.29461	6.66357	9.90796	6.73302	8.96478	8.53525	21.6252	15.2242	13.1246	16.658	17.5155	20.3822	21.4217	19.7731	25.8028	27.298	35.0259	29.3755
DDB_G0269698		hypothetical protein	gene	11.4611	8.76227	9.26387	9.82908	6.44562	2.46746	4.18644	4.36651	8.27606	9.38208	9.83635	9.16483	24.9657	23.2369	24.0808	24.0945	38.8926	18.4949	32.1325	29.84	23.9598	12.237	13.0916	16.4295
DDB_G0272518		hypothetical protein	gene	222.764	207.548	193.2	207.837	197.111	138.402	204.027	179.847	186.736	151.548	184.898	174.394	91.5995	151.784	145.398	129.594	143.434	139.782	118.967	134.061	125.47	119.546	158.478	134.498
DDB_G0276305		aldehyde dehydrogenase	gene	224.674	214.48	193.444	210.866	376.029	271.421	360.649	336.033	241.171	254.42	244.415	246.669	169.485	183.262	178.267	177.005	179.016	191.24	151.609	173.955	167.293	181.359	200.279	182.977
DDB_G0274583		hypothetical protein	gene	3.91132	5.75433	3.77868	4.48144	2.59904	0.44863	1.10817	1.38528	0.81595	0.772642	1.36962	0.98607	0.175815	0.572337	0.570636	0.439596	0.965419	1.25816	1.53012	1.25123	1.98483	2.82393	3.56001	2.78959
DDB_G0289795		hypothetical protein	gene	4.82093	3.26951	6.58222	4.89089	3.32677	2.69178	4.92522	3.64792	5.94478	2.09717	3.23728	3.75974	14.241	15.682	14.6083	14.8438	17.1017	17.111	12.1134	15.442	18.147	15.0609	17.8	17.0027
DDB_G0277787		hypothetical protein	gene	23.286	18.5708	25.7194	22.5254	4.88619	7.62671	6.15653	6.22314	10.1411	19.8679	15.4393	15.1495	8.43911	11.9046	12.7822	11.042	26.3421	20.2564	16.8313	21.1433	30.056	31.2201	33.3033	31.5265
DDB_G0279247		hypothetical protein	gene	0.090961	0	0.121893	0.0709513	8.21296	4.71061	0	4.30786	12.1227	0.551887	0.373532	4.34937	5.27444	5.37997	4.45096	5.03512	0.551668	0.377448	0.510039	0.479718	0.708868	0.31377	0.459356	0.493998
DDB_G0288293		transmembrane protein	gene	67.2202	64.6054	50.3418	60.7225	116.749	93.988	114.758	108.498	47.5582	58.8312	64.2476	56.879	46.4151	57.6916	53.1832	52.43	81.9227	71.8409	72.9356	75.5664	69.7527	63.0677	80.0427	70.9544
DDB_G0290147		hypothetical protein	gene	59.3066	59.2434	51.8045	56.7848	137.021	76.4914	110.571	108.028	60.0306	57.9482	70.0996	62.6928	21.4494	43.2687	42.6835	35.8005	40.4097	43.6581	39.5281	41.1986	37.9953	35.6129	52.022	41.8767
DDB_G0275635		ankyrin repeat-containing protein	gene	21.3758	22.8865	21.0875	21.7833	5.92581	8.07534	5.41774	6.47296	12.4724	13.6868	10.7079	12.289	9.14237	10.4165	11.5268	10.3619	9.37835	11.3234	11.7309	10.8109	13.185	14.1196	15.1587	14.1544
DDB_G0283359		U5 small nuclear ribonucleoprotein subunit	gene	39.8409	42.1112	33.8862	38.6128	40.1292	36.1147	39.648	38.6306	35.5521	40.1774	37.7268	37.8187	13.7136	20.3752	22.2548	18.7812	18.8946	22.5211	22.3142	21.2433	35.5852	31.2201	31.1214	32.6422
DDB_G0290075		protein phosphatase 2C	gene	17.2826	12.1626	19.1372	16.1941	8.62881	4.93493	9.23479	7.59951	16.5521	13.466	16.1864	15.4015	35.3388	36.0572	34.8088	35.4016	50.7534	36.8641	53.1716	46.9297	42.5321	33.2596	39.5046	38.4321
DDB_G0288503		arylamine N-acetyltransferase family protein	gene	1.18249	0.653901	1.34082	1.05907	0.519808	0	0.615653	0.378487	0.116564	0.44151	0.498043	0.352039	6.15352	5.03657	3.99445	5.06151	7.17168	7.80059	6.12047	7.03092	5.3874	4.54966	7.92389	5.95365
DDB_G0272492		hypothetical protein	gene	13.4622	17.7861	24.7443	18.6642	6.65354	8.9726	16.6226	10.7496	19.9325	29.6915	30.1316	26.5852	7.38422	12.1335	10.4997	10.0058	10.2059	6.03917	14.2811	10.1754	7.79755	4.39277	8.38324	6.85786
DDB_G0274373		hypothetical protein	gene	23.7408	20.7941	22.1845	22.2398	44.0797	34.0959	43.0957	40.4238	17.3681	20.8613	27.0188	21.7494	15.8233	17.5135	14.0376	15.7915	24.2734	22.6469	21.2941	22.7381	21.8331	13.8059	26.2981	20.6457
DDB_G0292034		mitochondrial substrate carrier family protein	gene	88.5051	82.6531	77.6458	82.9347	149.081	117.317	135.69	134.029	94.0673	92.9378	103.344	96.783	39.3825	60.4388	65.6231	55.1481	58.063	74.1056	58.1445	63.4377	58.6943	72.3239	73.8414	68.2865
DDB_G0283745		armadillo-like helical domain-containing protein	gene	23.8318	17.7861	19.0153	20.2111	16.7378	10.7671	11.6974	13.0674	18.4171	18.9849	19.7972	19.0664	6.32933	8.92846	9.92906	8.39562	8.68877	7.80059	11.6034	9.36425	12.4761	10.0406	16.3071	12.9413
DDB_G0292738		hypothetical protein	gene	2.36499	6.14667	6.09465	4.86877	1.76735	4.4863	3.81705	3.3569	0.116564	0	0.373532	0.163366	0.175815	0	0.114127	0.0966473	2.4825	0.880712	0.38253	1.24858	2.83547	8.3149	7.46453	6.20497
DDB_G0275603		Arf GTPase activating protein	gene	86.5039	92.3308	91.1759	90.0036	131.823	91.9691	124.854	116.216	118.779	97.9048	96.4958	104.393	147.86	160.712	168.109	158.894	210.875	172.368	176.474	186.572	206.706	180.261	183.053	190.007
DDB_G0279619		hypothetical protein	gene	3.09267	3.53107	2.31597	2.9799	2.59904	0.672945	2.832	2.03466	5.94478	3.86321	3.23728	4.34842	8.08748	10.531	12.6681	10.4289	8.41293	8.55549	7.01304	7.99382	5.95449	4.39277	9.53163	6.6263
DDB_G0289385		hypothetical protein	gene	31.1087	27.8562	25.3537	28.1062	29.5251	20.1883	36.5698	28.7611	18.184	24.1727	22.1629	21.5065	7.2084	13.2782	14.2659	11.5842	16.6879	14.9721	12.6235	14.7612	19.7065	19.2968	26.8723	21.9586
DDB_G0274381		vacuolar ATPase proteolipid subunit	gene	1446.73	1733.49	1819.25	1666.49	1716.41	1648.04	1979.82	1781.42	1470.46	1545.95	1692.1	1569.5	889.447	1125.9	1097.1	1037.48	955.075	901.975	1216.7	1024.58	1041.47	1056.93	1215.91	1104.77
DDB_G0280823		40S ribosomal protein S6	gene	5194.06	4885.69	4393.63	4824.46	4291.64	5147.35	3911.61	4450.2	4131.04	4617.31	4167.87	4305.41	2847.5	3228.55	3204	3093.35	2913.91	3350.1	2483.38	2915.8	2881.55	3268.22	2742.12	2963.97
DDB_G0292240		hypothetical protein	gene	14.099	8.10837	8.6544	10.2872	3.32677	1.5702	2.58574	2.49424	13.7546	9.2717	13.8207	12.2823	3.16467	2.51828	2.39667	2.69321	2.4825	4.15193	5.48292	4.03912	11.2001	7.05982	7.57937	8.6131
DDB_G0279837		LSM domain-containing protein	gene	39.75	23.4097	23.6472	28.9356	22.4557	13.0103	14.6525	16.7062	22.4969	19.4264	18.5521	20.1585	6.68096	13.3927	12.2116	10.7617	13.6538	11.7009	14.1536	13.1694	17.5799	13.0214	16.5368	15.7127
DDB_G0280851		hypothetical protein	gene	10.0057	7.32369	9.26387	8.86442	6.65354	5.38356	4.92522	5.65411	7.69324	7.39529	5.60298	6.89717	3.34048	4.5787	4.90747	4.27555	1.79292	3.64866	2.16767	2.53642	3.96966	3.45147	4.59356	4.0049
DDB_G0270772		hypothetical protein	gene	309.631	255.545	428.454	331.21	352.326	498.652	450.658	433.879	557.177	555.419	597.403	570	1382.43	679.936	586.956	883.108	895.771	732.375	1279.69	969.278	640.959	691.548	722.796	685.101
DDB_G0274199		hypothetical protein	gene	0	0.13078	0.243786	0.124855	0.519808	0	0.123131	0.214313	0.349693	0	0	0.116564	3.16467	2.51828	2.5108	2.73125	2.4825	5.15846	3.18775	3.60957	2.41015	5.02031	7.69421	5.04156
DDB_G0279521		hypothetical protein	gene	6.00343	4.05419	6.82601	5.62787	5.406	4.4863	6.77218	5.55483	3.84662	3.97359	2.86375	3.56132	1.2307	1.60254	1.2554	1.36288	1.655	0.754896	0.765059	1.05832	3.82789	3.76524	4.01936	3.87083
DDB_G0291870		S60 ribosomal protein L13	gene	5142.21	4758.44	4137.41	4679.35	4243.92	5155.21	3750.31	4383.15	3981.25	4378.56	3888.22	4082.68	2647.07	3015.3	3030.76	2897.71	2717.93	3215.98	2309.97	2747.96	2719.5	3058.78	2490.74	2756.34
DDB_G0284615		EGF-like domain-containing protein	gene	5.09382	5.88511	4.75383	5.24425	1.55942	3.14041	1.84696	2.18226	22.9632	14.0179	11.455	16.1454	11.2521	11.5612	12.3257	11.713	2.75834	2.89377	3.8253	3.15913	1.27596	2.19639	2.52646	1.9996
DDB_G0276259		hypothetical protein	gene	50.2105	39.7572	39.7371	43.2349	16.4259	13.0103	20.1934	16.5432	62.595	66.9991	59.2671	62.9537	29.5369	36.4006	33.3251	33.0875	36.548	36.1092	31.4949	34.7174	35.727	28.2393	39.9639	34.6434
DDB_G0271658		hypothetical protein	gene	18.8289	22.3634	22.0626	21.085	12.0595	8.74828	12.9287	11.2455	16.9018	9.82359	11.953	12.8928	10.1973	11.4467	9.92906	10.5244	8.1371	11.7009	7.52308	9.12036	14.1774	21.0226	21.1304	18.7768
DDB_G0285455		FKBP-type peptidylprolyl cis-trans isomerase	gene	144.81	129.342	127.256	133.803	130.472	78.7345	118.082	109.096	113.417	110.157	128.869	117.481	70.1501	85.0493	88.3344	81.1779	79.716	73.854	107.618	87.0628	87.049	92.8758	97.6131	92.5127
DDB_G0267514		protein kinase%2C TKL group	gene	31.2906	29.2948	33.7644	31.4499	28.3815	17.9452	24.2567	23.5278	41.4969	38.4113	31.8748	37.261	57.4914	61.1256	63.3406	60.6525	65.9243	62.7822	49.6013	59.4359	71.7375	64.009	53.7446	63.1637
DDB_G0293126		hypothetical protein	gene	108.971	115.74	112.873	112.528	156.982	112.157	137.783	135.641	133.233	121.636	136.464	130.444	43.6021	82.4165	72.0142	66.0109	56.2701	71.5893	76.1234	67.9943	59.8285	78.2855	88.1963	75.4368
DDB_G0292150		hypothetical protein	gene	10.9153	9.02383	13.5301	11.1564	13.3071	13.0103	12.8056	13.041	12.7055	9.38208	10.4589	10.8488	16.7024	29.6471	36.0642	27.4712	34.893	29.8184	31.1124	31.9413	35.5852	27.4548	28.3652	30.4684
DDB_G0290727		hypothetical protein	gene	16.1001	10.4624	10.7266	12.4297	5.82185	6.28082	5.66401	5.92222	10.8405	4.08396	6.22554	7.04999	32.3499	32.3943	28.6459	31.13	31.8588	34.5994	22.9518	29.8033	32.3244	28.2393	41.4569	34.0068
DDB_G0293380		hypothetical protein	gene	10.8244	9.41617	9.26387	9.8348	22.4557	16.8236	24.7492	21.3429	9.20857	11.9208	17.058	12.7291	5.62607	7.44038	8.21715	7.09454	11.4471	10.6944	9.94577	10.6957	8.78997	7.53047	10.3355	8.88531
DDB_G0291336		hypothetical protein	gene	18.3741	16.7399	14.2615	16.4585	42.1044	27.1421	30.5364	33.261	15.1533	19.8679	18.1786	17.7333	2.10978	9.04293	10.8421	7.33159	7.3096	11.0718	11.0934	9.82492	4.82031	7.84424	7.23485	6.63313
DDB_G0294188		hypothetical protein	gene	12.0069	7.45447	10.7266	10.0626	14.7625	9.19691	17.7308	13.8968	8.27606	7.17453	10.3344	8.595	21.2736	18.3148	23.0537	20.8807	30.8934	27.9311	23.7168	27.5138	37.2865	22.5914	29.7433	29.8737
DDB_G0291265		lactoylglutathione lyase	gene	17.0097	20.4017	22.0626	19.8247	15.8022	20.1883	26.3499	20.7801	39.9815	37.6387	35.2365	37.6189	49.4039	42.9253	45.3085	45.8792	37.6513	37.9964	35.0652	36.9043	28.4965	29.1806	23.8865	27.1879
DDB_G0293872		isocitrate dehydrogenase (NAD+)	gene	213.031	228.865	242.079	227.992	376.549	323.238	380.104	359.964	286.049	308.063	314.639	302.917	187.067	236.146	250.851	224.688	205.772	243.58	236.531	228.628	153.116	199.244	225.888	192.749
DDB_G0282845		hypothetical protein	gene	10.9153	11.2471	15.6023	12.5882	12.2675	4.03767	10.8355	9.04687	12.9386	11.1481	13.4472	12.5113	42.723	31.1351	30.1296	34.6626	35.4447	28.1828	28.9447	30.8574	36.0105	28.553	36.6336	33.7324
DDB_G0278253		hypothetical protein	gene	19.0109	16.7399	16.8212	17.524	7.69316	10.7671	11.328	9.92943	15.6196	11.1481	15.1903	13.986	49.5798	37.7742	39.6021	42.3187	39.3063	32.5863	40.9307	37.6078	43.5245	29.0237	41.2272	37.9251
DDB_G0276679		hypothetical protein	gene	63.3089	56.8894	60.9465	60.3816	41.4807	57.6489	31.0289	43.3862	92.3189	59.6038	45.4464	65.7897	111.467	112.178	110.361	111.335	75.8543	84.4225	70.8955	77.0574	100.092	96.0135	96.8092	97.6383
DDB_G0271242		hypothetical protein	gene	42.8426	50.0888	51.6826	48.2047	77.0355	59.6678	84.7138	73.8057	44.2944	63.9085	67.1113	58.4381	11.9554	27.2432	35.7218	24.9735	26.8938	25.1632	31.1124	27.7231	37.57	25.5722	28.2504	30.4642
DDB_G0284263		DNAJ heat shock N-terminal domain-containing protein	gene	33.5646	30.341	27.1821	30.3626	31.5004	18.8425	25.9805	25.4411	18.7668	27.2632	31.7502	25.9268	12.4828	17.2846	13.5811	14.4495	18.6188	18.3691	29.0723	22.0201	24.5268	29.3375	37.782	30.5488
DDB_G0274191		histidine kinase	gene	0.363844	0.523121	0.121893	0.336286	0.519808	0.672945	0.369392	0.520715	0.233128	0.331132	0.622554	0.395605	1.05489	1.83148	5.4781	2.78816	3.31001	4.27774	7.7781	5.12195	4.53676	3.60835	0.918711	3.02127
DDB_G0288813		EGF-like domain-containing protein	gene	0.90961	4.96965	3.77868	3.21931	0.207923	1.34589	0.738783	0.764199	0	0.220755	0.124511	0.115089	0	0.114467	0.228254	0.114241	0	0	0	0	0	0.156885	0.229678	0.128854
DDB_G0273937		hypothetical protein	gene	40.4776	40.8034	40.5904	40.6238	10.3962	13.0103	17.7308	13.7124	24.1288	62.3632	54.4112	46.9677	20.922	31.593	33.3251	28.6134	71.7168	41.2676	40.6756	51.22	35.5852	28.8668	31.5807	32.0109
DDB_G0290121		phosphoribosylamine-glycine ligase	gene	84.3209	46.1654	43.7596	58.0819	155.63	61.0137	103.307	106.65	116.448	145.477	151.53	137.818	27.4271	49.4499	47.3628	41.4133	54.2014	59.1335	69.1104	60.8151	79.6768	71.5395	81.4208	77.5457
DDB_G0268068		Rab GTPase	gene	96.9644	98.4775	72.6482	89.3634	91.902	60.565	77.326	76.5977	81.1287	65.7849	60.5122	69.142	131.334	132.897	131.931	132.054	220.253	152.112	176.346	182.904	238.463	179.162	191.896	203.174
DDB_G0283763		molecular chaperone	gene	95.5091	71.9291	52.5359	73.3247	210.106	173.395	138.276	173.926	160.625	132.011	154.144	148.927	45.1844	114.01	107.165	88.7864	43.5818	86.9388	36.9779	55.8328	39.8384	82.9921	93.5937	72.1414
DDB_G0291828		hypothetical protein	gene	102.786	85.5303	78.8648	89.0603	133.903	97.577	118.328	116.603	105.374	106.735	102.223	104.777	34.4597	57.0048	56.6071	49.3572	52.9601	57.1205	45.1385	51.7397	57.4183	53.9684	73.3821	61.5896
DDB_G0278155		maleylacetoacetate isomerase	gene	177.374	230.958	211.484	206.605	89.199	91.9691	96.2881	92.4854	146.638	128.369	117.663	130.89	106.72	137.819	141.404	128.647	113.644	135.881	112.336	120.62	170.412	139	155.262	154.891
DDB_G0282157		hypothetical protein	gene	2.81979	3.40029	3.90058	3.37355	10.0843	8.9726	11.328	10.1283	4.66257	4.52547	5.7275	4.97185	1.40652	4.34976	3.53794	3.09807	4.82709	3.1454	5.10039	4.35763	2.97725	2.98081	4.59356	3.51721
DDB_G0282625		phosphatidylinositol 3-kinase	gene	8.18649	6.93135	5.85086	6.98957	1.3515	4.03767	3.20139	2.86352	9.20857	7.50567	6.59907	7.7711	3.51629	4.12083	3.19556	3.61089	2.20667	1.63561	2.04016	1.96081	2.41015	4.23589	5.39743	4.01449
DDB_G0273235		P-type ATPase	gene	1.09153	1.83092	1.09704	1.33983	1.97527	4.26198	2.70887	2.98204	4.66257	2.09717	1.49413	2.75129	5.80189	6.63911	6.16286	6.20129	10.2059	5.03264	10.0733	8.43726	6.80514	3.76524	3.33033	4.63357
DDB_G0277081		hypothetical protein	gene	6.64015	6.53901	4.87572	6.01829	15.6982	12.3373	17.2383	15.0913	6.41103	8.16793	9.33831	7.97242	1.05489	2.40382	2.73905	2.06592	4.27543	4.52938	5.35541	4.72007	1.98483	3.45147	4.01936	3.15189
DDB_G0277327		hypothetical protein	gene	109.426	88.1459	99.4647	99.0122	184.116	129.654	181.618	165.129	128.687	147.575	150.284	142.182	74.018	99.5866	96.095	89.8999	98.8864	107.824	105.961	104.224	95.6972	100.72	106.8	101.073
DDB_G0278817		hypothetical protein	gene	1.09153	0	0.243786	0.445106	8.9407	5.38356	3.69392	6.00606	1.6319	1.32453	2.86375	1.94006	1.75815	1.94595	2.62492	2.10967	1.655	2.26469	1.14759	1.68909	0.992416	1.72573	1.14839	1.28885
DDB_G0283773		hypothetical protein	gene	22.1945	17.0014	18.7715	19.3225	14.4507	12.786	15.0219	14.0862	17.0184	17.4396	18.3031	17.587	5.80189	9.95866	7.41826	7.72627	12.4125	10.6944	13.3885	12.1651	12.0508	13.9627	16.3071	14.1069
DDB_G0290421		hypothetical protein	gene	11.0063	4.83887	5.60708	7.15074	24.7429	16.1507	26.1037	22.3324	8.50919	14.0179	14.3187	12.282	2.46141	7.55485	7.19001	5.73542	13.5159	11.4493	10.8383	11.9345	10.2077	7.68736	9.30195	9.06567
DDB_G0280059		Rh-like protein/ammonium transporter	gene	2.63787	0.915461	1.21893	1.59075	5.50996	0.89726	2.70887	3.0387	11.6564	6.8434	6.10103	8.20028	6.15352	7.21145	6.50525	6.6234	6.20626	5.03264	6.503	5.91397	6.09627	3.76524	3.78968	4.5504
DDB_G0285741		hypothetical protein	gene	924.801	848.11	799.984	857.631	956.55	801.253	860.19	872.664	700.085	675.068	658.039	677.731	471.008	587.79	586.728	548.508	538.704	641.913	516.67	565.762	991.565	983.04	1012.99	995.867
DDB_G0288787		metallophosphoesterase domain-containing protein	gene	177.01	139.412	141.396	152.606	136.709	100.493	107.37	114.857	160.159	171.968	128.869	153.665	84.0394	93.6343	83.7693	87.1477	112.126	105.937	104.941	107.668	83.7882	86.6004	111.049	93.8126
DDB_G0279417		hypothetical protein	gene	76.2253	64.2131	49.3667	63.2684	128.912	155.675	96.5344	127.04	91.2698	75.0567	57.275	74.5338	42.0197	71.8855	73.4979	62.4677	34.4792	36.8641	33.6626	35.002	47.2106	35.1422	44.902	42.4183
DDB_G0277157		nucleotide binding protein 2	gene	44.5709	43.6806	35.9584	41.4033	60.1937	40.3767	37.4317	46.0007	34.7361	32.7821	28.6375	32.0519	13.8894	23.3514	25.2221	20.8209	21.3771	25.289	23.2068	23.291	17.2964	20.395	27.6762	21.7892
DDB_G0270268		hypothetical protein	gene	24.8324	17.1322	9.14197	17.0355	15.2824	7.17808	7.2647	9.90838	6.29447	9.71321	6.47456	7.49408	3.16467	4.23529	5.4781	4.29269	4.96501	8.17804	9.18071	7.44125	6.52159	4.70654	5.39743	5.54185
DDB_G0270540		hypothetical protein	gene	7.09496	8.50071	8.16683	7.92083	3.63865	14.3562	6.0334	8.0094	4.8957	3.31132	3.11277	3.77326	9.494	17.7424	18.3745	15.2036	12.6884	19.7531	10.4558	14.2991	20.8407	21.3363	24.1162	22.0977
DDB_G0289413		hypothetical protein	gene	11.8249	11.901	14.8709	12.8656	11.2278	8.07534	10.7124	10.0052	10.3742	7.8368	12.9491	10.3867	30.416	27.1288	25.6786	27.7411	34.893	30.1958	52.024	39.0376	47.636	26.1998	34.1072	35.981
DDB_G0284793		hypothetical protein	gene	1.18249	0.392341	2.92543	1.50009	1.14358	1.5702	5.29461	2.66947	0.582821	0.551887	3.36179	1.49883	12.1312	4.00636	5.93461	7.3574	24.4113	5.03264	43.3534	24.2658	18.147	7.05982	8.15356	11.1201
DDB_G0291648		dihydrolipoamide:NAD oxidoreductase	gene	310.905	265.876	266.702	281.161	491.01	425.301	443.27	453.194	379.883	381.796	421.22	394.299	292.38	331.154	342.61	322.048	290.039	357.443	361.618	336.367	248.955	347.814	317.989	304.919
DDB_G0274545		threonyl-tRNA synthetase	gene	13.1893	13.3396	14.1396	13.5562	31.9162	25.5719	25.3649	27.6177	13.7546	18.9849	17.058	16.5992	8.08748	12.1335	11.4127	10.5446	13.7917	14.9721	15.9387	14.9008	10.633	11.4526	15.5033	12.5296
DDB_G0275343		hypothetical protein	gene	11.643	13.7319	14.3834	13.2528	8.52485	5.60787	6.89531	7.00934	5.12883	3.4217	3.98434	4.17829	27.6029	22.5501	26.5916	25.5815	17.1017	25.6665	23.8443	22.2042	11.909	23.8465	24.1162	19.9572
DDB_G0293262		hypothetical protein	gene	9.18706	6.80057	7.92304	7.97023	8.21296	6.28082	10.9586	8.48413	7.8098	5.29812	6.22554	6.44449	13.7136	41.2083	34.0099	29.6439	14.4813	17.4884	16.1938	16.0545	8.0811	11.1388	16.5368	11.9189
DDB_G0278967		translation initiation factor 2 gamma	gene	95.8729	92.5924	102.878	97.1143	162.804	128.757	174.969	155.51	131.834	137.199	154.518	141.184	86.6767	97.7552	98.3776	94.2698	116.264	106.44	132.738	118.481	106.33	103.544	119.432	109.769
DDB_G0271244		hypothetical protein	gene	14.4628	8.10837	9.62955	10.7336	9.04466	5.15924	5.41774	6.54055	6.87729	9.2717	4.73141	6.96013	1.2307	3.43402	3.19556	2.62009	3.72376	5.41009	4.08032	4.40472	5.10385	2.82393	5.28259	4.40346
DDB_G0271902		hypothetical protein	gene	10.1876	8.50071	11.8236	10.1707	10.916	10.3185	8.61914	9.9512	12.1227	16.0047	17.9296	15.3523	3.16467	5.6089	6.7335	5.16902	6.62001	6.2908	6.63051	6.51378	4.53676	2.0395	3.21549	3.26392
DDB_G0293444		hypothetical protein	gene	72.5869	87.0996	77.1583	78.9483	25.9904	31.8527	32.7527	30.1986	51.0551	47.5727	57.8975	52.1751	52.7444	58.9507	57.6342	56.4431	65.3726	60.0142	71.6605	65.6825	67.626	53.8115	65.1137	62.1837
DDB_G0292312		hypothetical protein	gene	20.5572	17.6553	16.2118	18.1414	4.47035	5.83219	5.91027	5.40427	7.22698	8.38868	8.71575	8.11047	10.1973	9.8442	9.2443	9.76192	22.2046	6.91988	21.4217	16.8487	23.5344	11.2957	12.4026	15.7442
DDB_G0269788		C-4 methyl sterol oxidase	gene	102.695	96.2542	107.631	102.194	113.422	81.6506	66.4905	87.1877	199.558	150.665	168.712	172.978	94.4125	103.707	107.622	101.914	85.9223	95.8718	121.644	101.146	110.583	69.6569	98.1873	92.8092
DDB_G0288871		hypothetical protein	gene	0.727688	1.83092	1.46272	1.34044	0.311885	0	0.246261	0.186049	0.466257	0.331132	0.622554	0.473314	7.73585	2.51828	3.88032	4.71148	10.4817	4.27774	9.56324	8.10756	8.50642	6.27539	7.69421	7.49201
DDB_G0286559		ABC transporter C family protein	gene	21.5578	26.8099	23.2816	23.8831	10.2922	10.0942	10.4661	10.2842	29.957	23.2896	16.6844	23.3104	15.2959	19.4595	20.8853	18.5469	14.895	10.5685	9.43573	11.6331	10.0659	10.1975	14.3549	11.5394
DDB_G0282387		3'-5' exonuclease domain-containing protein	gene	17.1916	13.4704	12.3112	14.3244	33.8915	22.4315	37.0623	31.1284	18.5337	16.3359	21.1668	18.6788	9.494	10.6455	8.67366	9.60438	12.5504	15.8528	16.1938	14.8657	9.64061	12.0801	12.6323	11.451
DDB_G0287055		vacuolar protein sorting-associated protein 13 family protein	gene	73.4965	60.2897	85.3251	73.0371	33.4756	35.4418	36.2004	35.0393	39.865	37.4179	38.9719	38.7516	46.9425	44.7568	43.9389	45.2127	59.4422	52.0878	48.4538	53.3279	58.1272	52.8702	64.0801	58.3592
DDB_G0274579		hypothetical protein	gene	3.00171	2.22326	2.68165	2.63554	1.24754	2.24315	2.09322	1.8613	2.91411	1.10377	1.74315	1.92034	8.79074	10.0731	8.55953	9.14113	9.7921	8.05222	11.0934	9.64589	8.78997	6.58916	6.7755	7.38488
DDB_G0272710		N-acetyltransferase 9	gene	5.00286	5.36199	5.2414	5.20208	15.2824	13.4589	11.9437	13.5616	4.42944	8.71982	8.46673	7.20533	2.10978	2.51828	4.33683	2.9883	3.31001	5.5359	4.97289	4.60626	4.11144	5.02031	4.59356	4.5751
DDB_G0286973		hypothetical protein	gene	18.1922	15.5628	13.7739	15.843	6.34166	4.03767	5.04835	5.14256	6.76072	4.52547	5.7275	5.67123	2.46141	6.86804	6.50525	5.27823	7.72335	5.91335	17.2138	10.2835	6.94691	5.49097	8.2684	6.90209
DDB_G0283315		mRNA-decapping enzyme 2	gene	3.45652	7.06213	7.31358	5.94408	8.109	7.17808	7.75722	7.68144	4.66257	10.2651	10.7079	8.5452	12.6587	17.2846	31.4991	20.4808	16.6879	21.0113	23.8443	20.5145	20.4154	19.7675	21.0155	20.3995
DDB_G0295691		transmembrane protein	gene	4.82093	2.6156	6.33843	4.59166	3.01489	0.44863	2.46261	1.97538	0.466257	0.551887	0.996086	0.67141	0	0.915739	1.02714	0.647628	1.79292	0.377448	0.637549	0.935973	0.425321	0.784424	0.459356	0.556367
DDB_G0282951		hypothetical protein	gene	23.286	17.9169	14.8709	18.6913	22.5597	11.2157	15.0219	16.2658	14.454	17.3293	12.4511	14.7448	1.75815	6.86804	8.44541	5.69053	7.86127	8.6813	4.20783	6.9168	8.50642	7.53047	11.8284	9.28843
DDB_G0293538		neutral/alkaline nonlysosomal ceramidase family protein	gene	243.594	262.607	286.205	264.135	221.23	200.762	281.846	234.613	316.938	280.359	272.305	289.867	139.949	227.332	220.95	196.077	182.74	148.966	187.95	173.219	178.351	144.962	189.255	170.856
DDB_G0289973		hypothetical protein	gene	2.54691	4.44653	4.87572	3.95638	1.76735	2.69178	3.81705	2.75872	2.56441	0.883019	2.3657	1.93771	12.307	10.7599	13.6953	12.2541	13.1021	11.8267	13.8986	12.9425	17.2964	12.8646	13.8955	14.6855
DDB_G0287793		hypothetical protein	gene	56.9416	61.2051	60.337	59.4946	56.4511	53.6113	77.9416	62.668	37.184	31.7887	37.2287	35.4005	28.1304	32.2798	37.5478	32.6527	51.9947	51.2071	66.1776	56.4598	60.112	56.9492	68.9034	61.9882
DDB_G0272993		hypothetical protein	gene	3.54748	3.79263	3.77868	3.70626	1.24754	0.672945	0.861914	0.927466	2.68098	2.09717	2.3657	2.38128	0.879074	0.801272	0.79889	0.826412	0.551668	0.251632	0.38253	0.395276	0.283547	0.941309	1.03355	0.752802
DDB_G0280055		ABC transporter C family protein	gene	9.45994	9.9393	11.2142	10.2045	21.624	18.3938	27.5812	22.533	9.32514	9.2717	11.953	10.1833	5.09863	11.1033	7.53239	7.91145	8.27502	6.66825	10.7108	8.55136	8.78997	5.96162	9.18711	7.97957
DDB_G0276455		G-protein subunit alpha 7	gene	26.1058	23.802	27.0602	25.656	10.3962	8.9726	7.51096	8.95991	52.5705	33.2236	29.5091	38.4344	21.2736	25.0684	21.9124	22.7515	13.5159	11.0718	17.5964	14.0613	18.4306	18.9831	19.5226	18.9788
DDB_G0293276		hypothetical protein	gene	1.81922	3.79263	4.02247	3.21144	0.415846	0.44863	0.861914	0.575463	0.582821	0.551887	0.249022	0.461243	10.9005	10.9889	17.6897	13.193	6.62001	7.92641	4.46285	6.33642	9.78238	9.41309	8.03873	9.07807
DDB_G0271890		hypothetical protein	gene	24.4685	24.3251	21.8188	23.5375	39.5054	18.1695	28.32	28.665	13.638	11.4793	15.1903	13.4359	8.79074	10.6455	13.0105	10.8156	15.7225	14.343	14.1536	14.7397	12.0508	10.8251	15.9626	12.9461
DDB_G0273441		hypothetical protein	gene	3.18364	3.79263	3.65679	3.54435	8.109	30.7311	16.007	18.2824	3.38036	3.64246	3.4863	3.50304	1.05489	3.89189	4.45096	3.13258	1.93084	2.89377	1.65763	2.16074	3.11902	2.19639	3.56001	2.95847
DDB_G0284375		hypothetical protein	gene	5.00286	4.18497	5.72897	4.97226	4.0545	1.5702	5.91027	3.84499	6.1779	4.4151	5.35396	5.31565	15.8233	12.248	10.3856	12.819	21.515	11.4493	15.1737	16.046	20.4154	11.6095	18.1446	16.7231
DDB_G0286161		hypothetical protein	gene	83.5022	73.2369	81.5464	79.4285	92.3179	78.0616	101.213	90.5309	69.5888	66.7783	76.8231	71.0634	130.455	156.248	135.583	140.762	185.774	180.168	159.642	175.195	164.174	115.781	151.013	143.656
DDB_G0268498		hypothetical protein	gene	23.9227	23.6712	27.1821	24.9254	28.1736	16.5993	30.9058	25.2262	16.0859	16.4462	20.2953	17.6091	45.7118	54.1431	46.5639	48.8063	65.9243	51.3329	98.3101	71.8558	63.9399	40.9469	51.9072	52.2647
DDB_G0278779		aconitase%2C mitochondrial	gene	412.963	374.293	365.923	384.393	559.001	446.835	450.658	485.498	469.288	552.549	561.917	527.918	196.561	269.113	310.54	258.738	188.532	268.365	239.464	232.12	251.223	322.869	311.903	295.331
DDB_G0286991		hypothetical protein	gene	20.6481	19.2247	22.3064	20.7264	15.0744	10.5428	11.328	12.3151	18.0675	12.583	10.7079	13.7861	36.5695	32.7377	41.1999	36.8357	37.3755	39.7578	37.6154	38.2496	51.6056	48.9481	46.5098	49.0212
DDB_G0268702		hypothetical protein	gene	45.3895	63.8207	51.9264	53.7122	58.6343	41.7226	55.7781	52.045	54.2024	61.4802	58.7691	58.1506	94.7641	93.062	107.622	98.4827	112.54	114.493	132.993	120.009	123.343	117.977	124.945	122.088
DDB_G0274469		hypothetical protein	gene	87.3226	103.709	109.338	100.123	68.8226	90.6232	89.5159	82.9872	57.1165	54.5265	70.4731	60.7053	53.9751	58.9507	53.2974	55.4077	51.0293	65.6759	46.4136	54.3729	67.2007	110.604	107.949	95.251
DDB_G0290383		hypothetical protein	gene	0.090961	0	0	0.0303203	0.415846	0	0.123131	0.179659	0.349693	0	0.249022	0.199571	0.527444	1.14467	1.82603	1.16605	1.24125	1.25816	14.9187	5.80602	5.67095	4.07901	5.05291	4.93429
DDB_G0288807		palmitoyl-protein thioesterase 2	gene	46.2992	37.5339	33.8862	39.2398	37.4262	26.2448	28.4432	30.7047	62.2453	52.65	59.3916	58.0957	20.5703	29.0747	25.2221	24.9557	26.0663	24.1567	28.0522	26.0917	24.2433	12.0801	21.1304	19.1513
DDB_G0275299		hypothetical protein	gene	148.266	201.402	240.739	196.802	100.531	117.317	156.376	124.741	105.607	94.5935	132.728	110.976	93.3576	108.057	99.1765	100.197	105.369	82.9127	124.067	104.116	118.806	98.9943	147.913	121.904
DDB_G0286939		hypothetical protein	gene	6.45823	6.40823	4.99761	5.95469	14.6586	12.786	16.6226	14.6891	7.8098	9.38208	9.08929	8.76039	3.16467	4.69316	4.33683	4.06489	7.44751	7.67477	6.12047	7.08092	5.24563	3.76524	5.74195	4.9176
DDB_G0269800		hypothetical protein	gene	20.5572	14.3858	16.3337	17.0922	22.0399	5.38356	20.1934	15.8723	5.59508	13.0245	10.0854	9.56833	6.32933	7.32591	7.19001	6.94842	14.3434	12.959	16.3213	14.5412	16.4457	14.5903	19.982	17.006
DDB_G0267386		cystathionine beta-synthase	gene	447.983	495.657	462.34	468.66	547.877	502.465	652.469	567.604	512.533	611.601	656.919	593.684	231.196	329.437	295.019	285.217	258.732	331.273	238.954	276.32	293.472	378.877	461.653	378
DDB_G0293880		hypothetical protein	gene	59.2156	54.5353	50.8294	54.8601	27.4459	13.0103	21.671	20.709	32.638	30.4642	37.8513	33.6511	58.3705	63.186	68.248	63.2682	83.8535	77.7543	90.532	84.0466	79.6768	67.4605	90.2634	79.1336
DDB_G0272368		hypothetical protein	gene	9.45994	10.9855	8.77629	9.74059	8.73277	0.44863	6.77218	5.31786	1.6319	5.29812	6.72358	4.5512	0.879074	2.74722	3.53794	2.38808	3.99959	6.54243	3.57028	4.7041	12.1925	5.1772	9.64647	9.0054
DDB_G0289215		hypothetical protein	gene	14.6447	15.9552	13.5301	14.71	29.733	33.6472	30.6595	31.3466	18.3006	18.9849	20.4198	19.2351	14.7684	15.682	18.9451	16.4652	17.9292	18.4949	17.3413	17.9218	13.752	16.4729	16.9962	15.7404
DDB_G0284891		DNA-directed RNA polymerase II subunit 7	gene	57.3964	61.2051	53.7548	57.4521	43.5599	33.8716	40.3868	39.2728	54.4355	42.3849	42.2091	46.3432	29.8885	48.6486	44.0531	40.8634	35.0309	36.3608	35.1927	35.5281	47.7777	35.6129	48.5769	43.9892
DDB_G0290229		cholinephosphate cytidylyltransferase	gene	33.0188	35.4414	30.9608	33.1404	27.3419	21.9829	25.7343	25.0197	35.7852	29.4708	31.0032	32.0864	48.7007	36.2862	36.9772	40.6547	67.5793	60.6433	61.7148	63.3125	66.0665	68.5587	83.3731	72.6661
DDB_G0291938		hypothetical protein	gene	2.81979	3.53107	3.29111	3.21399	1.87131	0.672945	1.84696	1.46374	4.07975	2.53868	2.11668	2.9117	9.494	8.81399	10.4997	9.60256	11.1713	12.5816	6.88553	10.2128	12.1925	9.41309	13.551	11.7189
DDB_G0282901		hypothetical protein	gene	5.63958	3.00794	4.26625	4.30459	14.0348	9.42123	15.1451	12.867	7.34355	7.39529	7.34614	7.36166	3.16467	4.80763	2.85318	3.60849	7.03376	8.80712	6.37549	7.40546	4.82031	4.54966	6.66066	5.34354
DDB_G0289333		hypothetical protein	gene	126.345	114.694	103.731	114.923	179.334	150.964	139.876	156.725	154.331	161.041	152.899	156.09	126.938	230.308	227.227	194.825	234.873	234.269	251.96	240.367	233.218	195.949	154.114	194.427
DDB_G0295847		EGF-like domain-containing protein	gene	6.27631	4.96965	5.11951	5.45515	2.28715	2.69178	0.985044	1.98799	4.42944	6.29151	4.73141	5.15079	1.75815	1.14467	1.94016	1.61433	1.37917	1.13234	1.2751	1.2622	1.27596	2.0395	1.37807	1.56451
DDB_G0278317		myb domain-containing protein	gene	7.004	6.80057	4.75383	6.18613	17.0497	19.7397	14.7757	17.1884	6.64416	10.1547	9.33831	8.7124	5.09863	6.75358	9.2443	7.03217	10.2059	9.93946	9.18071	9.77534	10.9166	9.2562	11.1394	10.4374
DDB_G0293942		hypothetical protein	gene	5.91247	4.05419	5.85086	5.2725	4.15846	3.36472	4.06331	3.86217	4.546	5.07736	3.4863	4.36989	16.8782	8.12719	8.90192	11.3024	19.4463	14.4688	16.1938	16.703	17.0128	13.0214	20.9007	16.9783
DDB_G0267602		hypothetical protein	gene	14.1899	20.9248	18.7715	17.9621	6.02977	5.38356	6.77218	6.06184	19.4662	25.6076	23.657	22.9103	4.747	8.69952	5.02159	6.15604	6.20626	8.80712	7.65059	7.55466	11.6254	5.80474	9.87615	9.10211
DDB_G0291626		hypothetical protein	gene	5.91247	3.26951	4.63193	4.60463	2.18319	1.34589	1.6007	1.70993	1.98159	2.31793	2.61473	2.30475	0.703259	0.572337	0.570636	0.615411	1.51709	1.13234	0.25502	0.96815	2.41015	1.88262	1.60775	1.96684
DDB_G0280533		hypothetical protein	gene	2340.97	2371.44	2245.39	2319.27	2409.41	2069.53	2299.59	2259.51	2211.34	2077.74	2339.31	2209.46	1063.86	1990.24	2006.58	1686.89	1125.54	1668.57	1247.3	1347.14	1190.9	1602.42	1524.49	1439.27
DDB_G0275007		conditioned medium factor	gene	432.611	463.877	603.614	500.034	353.469	289.591	456.568	366.543	404.361	442.945	536.89	461.399	249.481	326.003	329.827	301.771	286.178	319.95	254.637	286.922	475.084	326.791	335.674	379.183
DDB_G0268320		hypothetical protein	gene	19.1018	21.5787	27.5478	22.7428	22.6636	29.6096	33.4915	28.5882	18.184	13.6868	25.1512	19.0073	49.0523	51.6248	51.4713	50.7161	44.9609	43.0291	54.8292	47.6064	42.8157	44.8691	59.8311	49.1719
DDB_G0287221		ubiquitin-protein ligase domain-containing protein	gene	81.8649	72.1907	78.7429	77.5995	83.1693	88.6044	92.471	88.0816	82.644	74.6151	74.831	77.3634	149.443	138.048	136.382	141.291	173.5	151.357	162.193	162.35	160.062	144.648	163.531	156.08
DDB_G0274081		hypothetical protein	gene	50.9382	19.4863	9.99522	26.8065	88.3673	14.1318	21.3016	41.2669	20.3987	9.93397	8.0932	12.8086	2.10978	4.5787	6.04874	4.24574	3.72376	5.66172	3.31526	4.23358	7.93933	9.72686	10.68	9.44874
DDB_G0273457		nitrilase 1	gene	28.6527	26.9407	19.8686	25.154	16.322	13.0103	13.9138	14.4153	22.4969	25.2764	20.2953	22.6895	7.38422	13.1638	11.0703	10.5394	11.7229	12.4558	13.8986	12.6924	10.7748	13.649	16.9962	13.8066
DDB_G0290465		hypothetical protein	gene	34.929	9.67774	7.55736	17.388	64.5601	9.42123	17.3614	30.4476	180.675	192.167	180.79	184.544	21.9768	35.8283	36.5207	31.4419	43.3059	42.5258	95.1224	60.318	47.4942	40.4763	48.9214	45.6306
DDB_G0274175		hypothetical protein	gene	55.2133	49.0426	46.8069	50.3543	51.8768	27.1421	41.6181	40.2124	39.049	33.8859	40.5905	37.8418	83.6878	85.1638	81.8291	83.5602	98.6106	97.1299	76.7609	90.8338	99.9505	92.4052	147.913	113.423
DDB_G0277439		hypothetical protein	gene	4.36613	4.57731	4.99761	4.64702	0.831693	0	2.09322	0.974971	1.98159	2.31793	1.86766	2.05573	6.68096	6.52464	5.36397	6.18986	8.9646	6.91988	4.97289	6.95245	19.8483	12.237	14.6994	15.5949
DDB_G0281607		hypothetical protein	gene	5.73054	6.66979	7.43547	6.61194	8.21296	13.6832	15.7607	12.5523	9.79139	5.07736	4.98043	6.6164	7.91166	14.7663	16.4343	13.0374	5.10293	6.2908	3.06024	4.81799	19.5648	18.1986	19.8671	19.2102
DDB_G0272110		glycogen synthase kinase 3	gene	37.9307	29.0332	36.3241	34.4294	24.1191	16.1507	24.1336	21.4678	47.5582	36.0934	26.5208	36.7241	63.6449	74.7472	66.3079	68.2333	87.4393	60.0142	90.4045	79.286	79.8186	55.0666	58.6827	64.5226
DDB_G0286269		hypothetical protein	gene	97.874	121.364	139.446	119.561	128.6	97.577	163.148	129.775	68.0735	84.7699	89.8968	80.9134	37.0969	60.6677	65.0525	54.2724	73.7856	55.4848	85.1766	71.4823	75.9907	56.6354	73.4969	68.7077
DDB_G0277061		diphthamide biosynthesis protein 3	gene	2.36499	4.05419	3.04732	3.1555	9.98031	7.85102	13.175	10.3354	3.14723	2.98019	5.85201	3.99314	2.63722	2.74722	2.05429	2.47958	4.96501	3.52285	5.2279	4.57192	4.11144	2.98081	4.36388	3.81871
DDB_G0285983		hypothetical protein	gene	1.18249	0.523121	0.365679	0.690431	0.623769	0.89726	0.492522	0.671184	0.699385	0.662265	0.622554	0.661401	2.10978	1.14467	1.14127	1.46524	4.68918	1.38398	2.29518	2.78944	8.0811	5.1772	4.47872	5.91234
DDB_G0284443		hypothetical protein	gene	25.742	28.9024	21.2094	25.2846	10.916	4.26198	7.63409	7.60401	13.9877	15.1217	10.8324	13.314	8.79074	13.965	10.7279	11.1612	13.3779	13.4623	11.3484	12.7295	17.5799	17.1004	18.3742	17.6849
DDB_G0280565		hypothetical protein	gene	8.27745	7.71603	12.6769	9.55678	5.50996	6.50513	5.91027	5.97512	8.85888	5.18774	6.10103	6.71588	17.9331	27.2432	29.6731	24.9498	30.6176	23.6534	48.1987	34.1566	20.5572	10.8251	11.8284	14.4035
DDB_G0283275		hypothetical protein	gene	125.526	117.441	102.512	115.16	166.962	140.87	161.055	156.296	114.932	112.806	114.301	114.013	48.5249	82.6455	79.0901	70.0868	67.9931	77.251	56.6144	67.2861	66.9172	63.8521	89.4595	73.4096
DDB_G0278741		hypothetical protein	gene	153.36	132.088	114.092	133.18	167.17	180.574	127.317	158.354	195.595	168.326	161.117	175.012	98.4563	137.475	132.159	122.697	85.7843	100.15	74.7208	86.8849	64.6488	76.0891	94.0531	78.2637
DDB_G0281947		protein kinase%2C Atypical group	gene	23.286	26.0253	29.0105	26.1073	18.1933	16.1507	20.0703	18.1381	18.4171	18.9849	22.4119	19.938	11.0763	15.3386	14.8365	13.7505	13.6538	14.2172	13.006	13.6257	25.661	17.728	29.8581	24.4157
DDB_G0276969		hypothetical protein	gene	4.36613	8.50071	8.28872	7.05185	6.23769	4.26198	9.35792	6.6192	4.31288	1.98679	3.98434	3.428	28.1304	16.5978	15.6354	20.1212	51.9947	16.8593	25.502	31.452	168.144	49.5756	53.6298	90.4497
DDB_G0289923		serine-pyruvate transaminase	gene	257.056	252.929	272.553	260.846	248.468	236.428	303.394	262.763	208.184	215.015	242.422	221.874	96.6981	166.55	170.278	144.509	132.124	185.83	145.616	154.524	217.339	241.132	269.297	242.589
DDB_G0279881		hypothetical protein	gene	2.81979	2.87716	2.19407	2.63034	2.07923	1.5702	2.95513	2.20152	1.39877	0.331132	0.249022	0.659641	13.1861	8.24165	9.35842	10.2621	12.5504	7.17151	21.6767	13.7995	4.39498	5.49097	6.2013	5.36242
DDB_G0289329		des-methyl-DIF-1 methyltransferase	gene	0.818649	2.35404	1.58461	1.58577	0.415846	2.01883	1.10817	1.18095	6.99385	0.772642	2.11668	3.29439	8.08748	6.86804	8.21715	7.72423	0.827502	1.88724	1.65763	1.45746	1.98483	3.29458	1.49291	2.25744
DDB_G0279367		hypothetical protein	gene	4.09325	4.57731	4.51004	4.39353	6.34166	1.12157	4.06331	3.84218	7.11042	4.96698	3.61081	5.2294	10.7247	12.7059	10.8421	11.4242	16.9638	13.0849	14.6636	14.9041	15.7369	7.53047	11.2542	11.5072
DDB_G0288477		hypothetical protein	gene	24.5595	24.3251	24.3786	24.4211	35.035	39.0308	32.999	35.6883	28.6748	32.1198	27.7659	29.5202	43.7779	46.9316	49.1888	46.6328	36.2722	46.9294	38.6355	40.6123	21.9749	29.8081	35.3704	29.0511
DDB_G0288299		vitamin B6 biosynthesis family protein	gene	800.821	596.096	588.743	661.887	782.519	447.06	578.221	602.6	458.447	403.319	446.496	436.087	865.009	933.024	924.087	907.373	1075.2	1317.8	1006.95	1133.31	1271.57	1334.78	1512.54	1372.96
DDB_G0290491		MAP1-LC3 domain-containing protein	gene	70.9496	57.2817	67.4068	65.2127	41.4807	39.0308	51.4686	43.9933	61.6625	37.9698	48.1857	49.2727	139.597	123.167	114.812	125.859	155.57	132.61	111.316	133.165	137.662	122.527	142.974	134.388
DDB_G0274019		hypothetical protein	gene	212.94	198.263	181.499	197.567	277.889	213.323	245.892	245.701	358.318	344.598	284.756	329.224	182.32	238.55	234.075	218.315	181.775	207.219	171.246	186.746	215.354	202.225	202.691	206.756
DDB_G0281025		hypothetical protein	gene	23.5589	20.2709	18.8934	20.9077	24.7429	13.0103	24.9955	20.9162	20.049	18.433	19.9217	19.4679	35.6904	44.4134	46.4497	42.1845	49.788	39.7578	47.0511	45.5323	50.0461	31.8476	43.0646	41.6528
DDB_G0278533		hypothetical protein	gene	4.18421	4.57731	5.36329	4.70827	1.76735	0.44863	2.09322	1.4364	1.74846	2.98019	1.36962	2.03276	1.2307	1.83148	0.79889	1.28702	1.10334	0.880712	0.637549	0.873866	1.13419	1.41196	1.83742	1.46119
DDB_G0289275		hypothetical protein	gene	3.09267	4.44653	11.9455	6.4949	0.623769	0.44863	1.35444	0.808945	2.56441	2.75944	4.35788	3.22724	0.879074	1.71701	0.684763	1.09362	0.551668	0.62908	1.40261	0.861119	1.27596	0.941309	1.72258	1.31329
DDB_G0292164		hypothetical protein	gene	1.45538	0.915461	1.21893	1.19659	1.14358	1.34589	2.58574	1.69174	3.96318	2.09717	1.61864	2.55966	4.21955	7.66932	6.50525	6.13137	5.93043	4.52938	4.20783	4.88921	3.26079	4.23589	2.75613	3.41761
DDB_G0270702		hypothetical protein	gene	4.09325	3.79263	3.04732	3.6444	0.519808	0.44863	0.369392	0.445943	1.04908	1.54528	1.86766	1.48734	0.175815	0	0.114127	0.0966473	0.275834	0.125816	0	0.133883	0.141774	0	0.229678	0.123817
DDB_G0289463		serine racemase	gene	24.8324	23.9328	25.7194	24.8282	27.134	23.7774	23.3948	24.7687	19.4662	20.9717	21.9139	20.7839	6.85678	12.1335	13.1246	10.705	11.9988	13.8398	15.0462	13.6282	16.0204	15.2178	25.9536	19.064
DDB_G0288991		hypothetical protein	gene	63.7637	61.2051	51.0732	58.6807	29.629	17.4966	25.488	24.2045	68.8895	51.9878	43.0807	54.6526	44.1295	53.5707	53.0691	50.2565	55.7184	47.4326	59.1646	54.1052	57.8437	48.1636	63.1614	56.3896
DDB_G0285633		hypothetical protein	gene	0.454805	0	0	0.151602	0.207923	0	0.123131	0.110351	0.233128	0.331132	0.622554	0.395605	19.1638	3.89189	3.88032	8.97867	29.1005	9.4362	45.9036	28.1467	16.0204	2.51016	4.7084	7.74633
DDB_G0272622		hypothetical protein	gene	0.818649	1.56936	1.7065	1.36484	2.28715	2.01883	2.95513	2.42037	3.14723	1.54528	2.49022	2.39424	6.85678	8.01272	5.4781	6.78253	7.3096	4.15193	11.4759	7.6458	7.51401	5.1772	5.51227	6.06782
DDB_G0279465		hypothetical protein	gene	5.54862	3.13872	3.04732	3.91156	7.17335	4.93493	3.20139	5.10322	11.6564	5.40849	4.85592	7.30695	9.66981	16.1399	14.4941	13.4346	13.6538	8.42967	10.0733	10.7189	13.0432	10.9819	10.5652	11.5301
DDB_G0279439		hypothetical protein	gene	44.5709	57.151	69.1133	56.9451	47.7184	41.0496	46.4202	45.0627	54.5521	46.6897	51.5475	50.9297	161.046	114.582	103.97	126.533	162.052	116.631	135.033	137.906	116.822	151.237	156.64	141.566
DDB_G0292170		hypothetical protein	gene	9.00514	9.28539	6.9479	8.41281	16.0101	7.40239	12.1899	11.8675	7.69324	7.28491	8.96478	7.98097	0.879074	3.09062	2.05429	2.00799	2.89626	3.52285	2.5502	2.98977	2.12661	3.60835	4.36388	3.36628
DDB_G0287369		hypothetical protein	gene	6.27631	8.89305	9.50765	8.22567	11.5397	7.62671	3.69392	7.62012	3.61349	3.4217	2.98826	3.34115	2.10978	6.06677	5.24985	4.47547	2.62042	2.26469	2.80522	2.56344	2.97725	3.60835	4.7084	3.76466
DDB_G0268154		hypothetical protein	gene	1.72826	2.87716	1.46272	2.02271	3.43073	4.03767	2.46261	3.31034	0.81595	1.76604	2.98826	1.85675	4.92281	4.69316	7.9889	5.86829	8.41293	11.8267	8.54316	9.59427	10.633	10.5113	7.34969	9.498
DDB_G0285293		transcription initiation factor Spt4	gene	50.4834	37.7955	42.2969	43.5252	30.5647	32.75	30.9058	31.4068	31.2392	34.3274	30.0071	31.8579	21.9768	23.2369	21.3418	22.1852	30.4796	26.7988	26.012	27.7635	28.7801	34.8284	39.0452	34.2179
DDB_G0273149		hypothetical protein	gene	78.2265	71.6676	57.6554	69.1831	86.3921	18.8425	67.7218	57.6521	23.546	34.1066	45.5709	34.4078	13.8894	33.6534	32.4121	26.6516	37.7892	55.8623	43.4809	45.7108	89.0339	82.6783	91.297	87.6697
DDB_G0278269		NAP family protein	gene	15.6453	11.6394	10.4828	12.5892	36.4905	25.3476	24.9955	28.9445	19.6994	21.8547	22.91	21.488	8.26329	12.3625	10.9562	10.5273	12.2746	11.4493	16.8313	13.5184	8.64819	9.72686	15.9626	11.4459
DDB_G0279943		hypothetical protein	gene	9.64187	9.80852	10.3609	9.9371	3.53469	2.46746	3.44766	3.14994	2.56441	2.20755	3.73532	2.83576	5.27444	5.6089	8.44541	6.44292	11.7229	7.80059	8.03312	9.18555	5.52917	8.78555	7.46453	7.25975
DDB_G0282057		hypothetical protein	gene	21.9216	17.1322	20.9656	20.0065	11.9556	10.9914	12.9287	11.9586	15.2699	13.9076	14.5678	14.5817	43.7779	43.2687	38.1185	41.7217	40.6855	46.0486	40.4206	42.3849	48.0613	39.2212	51.9072	46.3966
DDB_G0280449		phosphatidylinositol transfer protein	gene	17.0097	14.255	14.8709	15.3786	35.3469	22.6558	32.6296	30.2108	19	15.5632	25.2757	19.9463	11.2521	16.8267	18.2603	15.4464	13.7917	19.5015	15.3012	16.1981	13.185	17.4142	18.7187	16.4393
DDB_G0277971		vacuolar ATP synthase subunit G	gene	570.144	681.757	691.499	647.8	656.413	679.001	731.395	688.937	443.177	479.369	507.63	476.726	354.443	419.866	419.76	398.023	360.377	399.466	472.424	410.756	404.055	460.928	509.54	458.174
DDB_G0280181		ankyrin repeat-containing protein	gene	0	0	0	0	0.415846	0	0	0.138615	0.233128	0.110377	0	0.114502	1.75815	0.572337	0.228254	0.852913	3.03417	1.63561	4.97289	3.21422	1.84306	1.41196	1.72258	1.6592
DDB_G0290219		hypothetical protein	gene	7.36784	7.84681	7.67926	7.6313	1.3515	1.5702	1.6007	1.50747	2.79754	4.19434	3.73532	3.57574	18.2847	9.15739	7.19001	11.544	18.7567	16.9852	17.5964	17.7794	16.1622	21.0226	18.4891	18.5579
DDB_G0291037		RNA polymerase II core subunit	gene	81.4101	76.1141	86.3002	81.2748	154.591	101.615	147.264	134.49	100.362	98.0152	99.2351	99.204	41.3165	60.8967	54.5528	52.2553	59.4422	55.6107	51.8965	55.6498	47.3524	51.3013	70.7408	56.4648
DDB_G0289541		vasodilator-stimulated phosphoprotein	gene	159.909	189.501	167.359	172.256	181.933	151.188	191.591	174.904	231.846	187.973	214.034	211.284	360.244	322.226	328.914	337.128	401.476	330.393	601.082	444.317	377.685	286.001	319.252	327.646
DDB_G0277253		hypothetical protein	gene	3.36556	1.3078	2.55975	2.41104	1.66339	3.58904	3.94018	3.0642	1.28221	0.883019	2.11668	1.4273	6.32933	8.92846	6.84763	7.36847	10.8954	6.91988	11.6034	9.80624	11.2001	10.0406	10.1058	10.4489
DDB_G0281403		hypothetical protein	gene	1520.87	1285.7	1037.8	1281.46	1584.58	1487.21	1258.39	1443.39	1350.16	1650.8	1463.38	1488.11	623.087	904.521	893.73	807.113	671.793	874.673	686.641	744.369	742.611	924.522	772.177	813.103
DDB_G0276931		hypothetical protein	gene	18.9199	23.6712	19.0153	20.5355	10.5001	9.19691	12.4362	10.7111	17.8343	17.2189	18.8011	17.9514	6.50515	9.5008	11.8692	9.29172	11.0334	8.42967	10.8383	10.1005	11.909	9.2562	11.5987	10.9213
DDB_G0276921		hypothetical protein	gene	11.8249	4.83887	5.97276	7.54552	15.5942	4.03767	10.343	9.99162	7.8098	5.62925	9.46282	7.63396	8.96655	7.09698	8.21715	8.09356	40.8234	15.9786	56.9969	37.933	50.755	13.4921	15.7329	26.66
DDB_G0291538		hypothetical protein	gene	26.9245	26.0253	23.5253	25.4917	30.2528	20.1883	33.2452	27.8955	24.8282	24.0623	28.8865	25.9257	6.68096	12.5914	14.9507	11.4077	11.8609	15.2237	15.6837	14.2561	8.64819	14.5903	11.5987	11.6124
DDB_G0270318		hypothetical protein	gene	2.91075	5.36199	3.5349	3.93588	1.97527	2.01883	2.58574	2.19328	0.349693	0.110377	0.124511	0.19486	0	0.228935	0	0.0763116	0.689585	0.503264	0.765059	0.652636	2.12661	1.88262	1.14839	1.7192
DDB_G0289141		ankyrin repeat-containing protein	gene	102.604	109.071	125.184	112.286	80.5702	61.9109	88.5309	77.004	86.0244	135.764	113.678	111.822	47.47	71.1987	62.9982	60.5556	80.9572	76.3703	77.526	78.2845	59.8285	72.0101	97.2686	76.3691
DDB_G0289157		hypothetical protein	gene	332.826	405.026	451.979	396.611	497.456	492.596	502.742	497.598	635.275	692.287	756.029	694.531	262.14	276.553	245.373	261.355	261.904	282.079	365.953	303.312	282.271	360.051	359.101	333.808
DDB_G0272642		FNIP repeat-containing protein	gene	0.181922	0.13078	0.365679	0.226127	0	0.224315	0.246261	0.156859	0	0.331132	0.249022	0.193385	3.69211	3.09062	2.62492	3.13588	4.96501	3.52285	3.95281	4.14689	4.82031	2.35327	2.75613	3.3099
DDB_G0276441		S60 ribosomal protein L7	gene	4648.38	4713.19	4484.56	4615.38	4507.57	5111.91	4355.13	4658.2	4405.08	4734.42	4603.91	4581.14	3227.43	3257.97	3340.39	3275.26	2994.87	3397.91	2833.91	3075.56	2920.54	3446.29	3012.68	3126.5
DDB_G0288391		U2 small nuclear ribonucleoprotein B	gene	67.2202	51.1351	56.5583	58.3045	54.5798	45.3116	51.9611	50.6175	48.957	47.0208	47.9366	47.9715	26.1964	34.2258	34.0099	31.4773	50.6155	48.9424	44.1184	47.8921	42.9574	37.9661	49.3807	43.4348
DDB_G0290285		hypothetical protein	gene	0.818649	0.653901	3.04732	1.50662	1.45546	0.224315	3.94018	1.87332	1.16564	0.772642	2.11668	1.35166	12.1312	9.38633	8.10303	9.87352	15.5846	8.42967	39.1455	21.0533	13.4685	7.37359	8.2684	9.7035
DDB_G0284479		hypothetical protein	gene	0	0	0	0	0	0.224315	0.123131	0.115815	0	0.110377	0.124511	0.0782961	0	0.45787	0	0.152623	0.689585	1.13234	1.78514	1.20236	1.70128	3.76524	3.21549	2.894
DDB_G0274685		hypothetical protein	gene	3.91132	3.92341	4.63193	4.15555	1.14358	1.5702	0.738783	1.15086	0.932514	1.32453	1.74315	1.3334	0.527444	0.45787	0.684763	0.556692	2.06875	2.3905	0.765059	1.74144	0.850642	1.72573	1.49291	1.35643
DDB_G0279327		importin 9	gene	21.103	22.3634	27.6697	23.712	49.2778	36.7876	47.0359	44.3671	27.3926	34.4378	33.7424	31.8576	20.922	18.2003	19.1734	19.4319	25.6526	25.6665	30.6024	27.3071	25.0939	22.9052	33.4181	27.1391
DDB_G0274601		hypothetical protein	gene	1185.13	1210.76	1277.56	1224.48	972.976	1144.9	1222.32	1113.4	1914.57	1839.88	1755.6	1836.68	2170.43	1702.47	1691.59	1854.83	1829.19	1510.8	2269.93	1869.97	1757.57	1622.19	1438.13	1605.96
DDB_G0270328		hypothetical protein	gene	1.00057	3.66185	4.51004	3.05749	1.66339	3.58904	3.57079	2.94107	0.699385	0.331132	1.1206	0.717038	0.351629	0.915739	0.79889	0.688753	0.413751	1.13234	1.2751	0.940398	74.2894	28.0824	38.0117	46.7945
DDB_G0290457		hypothetical protein	gene	6.54919	8.23915	8.77629	7.85488	1.87131	0.89726	1.47757	1.41538	4.77913	4.85661	3.98434	4.54003	4.57118	6.41017	7.76064	6.24733	8.68877	7.04569	9.0532	8.26255	10.633	6.58916	9.07228	8.76482
DDB_G0282153		hypothetical protein	gene	541.673	606.428	713.318	620.473	499.743	592.64	566.154	552.846	705.097	705.091	751.796	720.661	459.228	452.261	437.792	449.76	396.235	370.78	490.785	419.267	357.837	387.976	386.089	377.3
DDB_G0280817		hypothetical protein	gene	0.636727	0.392341	0.487572	0.505547	0.311885	0.44863	0.615653	0.458722	0	0.331132	0.373532	0.234888	4.747	2.06041	2.5108	3.10607	5.51668	3.1454	4.71787	4.45998	6.37982	3.60835	4.47872	4.8223
DDB_G0277079		cytochrome b5 B	gene	64.8552	66.044	59.9713	63.6235	118.932	80.0804	124.485	107.832	72.7361	81.7897	89.0252	81.1836	45.8876	67.6502	68.1339	60.5573	83.5777	73.3507	115.779	90.9024	90.1681	85.0316	100.714	91.9711
DDB_G0276071		hypothetical protein	gene	6.45823	5.10043	4.99761	5.51876	0.935654	0.224315	0.123131	0.4277	2.44785	1.98679	1.49413	1.97626	1.05489	2.86169	3.30969	2.40875	2.62042	1.25816	2.29518	2.05792	2.55193	0.627539	1.95226	1.71058
DDB_G0290365		CTD small phosphatase-like protein 2	gene	28.5618	27.0715	28.7667	28.1333	13.411	12.5616	13.2981	13.0903	24.9447	21.1925	20.7933	22.3102	44.6569	50.3657	51.129	48.7172	67.3035	57.2463	66.4326	63.6608	64.6488	42.8296	63.8504	57.1096
DDB_G0295819		hypothetical protein	gene	0.090961	0.13078	0.731358	0.3177	0.935654	0.672945	0.492522	0.700374	0.233128	0.220755	0.747065	0.400316	5.27444	2.74722	4.33683	4.1195	5.24084	2.3905	9.0532	5.56152	4.11144	3.1377	2.0671	3.10541
DDB_G0273749		hypothetical protein	gene	8.45937	9.80852	10.6047	9.62419	2.18319	2.69178	2.46261	2.44586	2.56441	4.74623	4.85592	4.05552	2.81304	4.00636	3.99445	3.60461	4.41334	2.89377	2.93273	3.41328	5.81272	5.33408	7.23485	6.12722
DDB_G0290697		hypothetical protein	gene	24.4685	24.979	22.5502	23.9992	20.2725	10.5428	16.3764	15.7306	19.8159	19.9783	28.2639	22.6861	34.9871	37.7742	38.0043	36.9219	50.4776	53.8492	33.6626	45.9965	47.7777	49.2618	68.3292	55.1229
DDB_G0277557		hypothetical protein	gene	18.1922	9.41617	8.53251	12.047	13.8269	4.93493	16.8689	11.8769	28.7914	34.3274	31.2522	31.457	5.45026	7.55485	5.82048	6.2752	8.41293	7.80059	11.2209	9.1448	8.64819	4.23589	9.76131	7.54846
DDB_G0287961		WD40 repeat-containing protein	gene	39.568	40.4111	36.8117	38.9303	17.8814	10.7671	18.3465	15.665	33.1042	29.25	26.1473	29.5005	32.8774	39.8347	36.8631	36.525	36.4101	36.7383	40.9307	38.0263	38.4207	45.6535	31.9252	38.6665
DDB_G0288803		hypothetical protein	gene	9.27802	8.23915	7.80115	8.43944	17.7774	25.1233	21.0553	21.3187	13.0552	7.50567	12.9491	11.17	8.96655	9.15739	9.35842	9.16079	11.7229	10.946	11.9859	11.5516	9.49884	10.0406	15.5033	11.6809
DDB_G0272853		hypothetical protein	gene	4.91189	5.23121	6.46033	5.53448	0.519808	0.224315	0.985044	0.576389	0.466257	0.662265	1.61864	0.91572	2.10978	4.34976	5.70636	4.0553	3.31001	5.03264	5.99296	4.77854	8.36465	8.3149	10.1058	8.92846
DDB_G0270342		hypothetical protein	gene	30.9267	38.7109	30.8389	33.4922	17.2576	5.38356	11.328	11.3231	36.4846	39.5151	30.0071	35.3356	10.3731	17.9714	16.7767	15.0404	18.7567	19.3757	14.9187	17.6837	25.9446	21.0226	21.2452	22.7375
DDB_G0277545		cytochrome P450 family protein	gene	54.7585	56.1047	54.1205	54.9946	40.649	25.3476	39.648	35.2149	45.6932	36.3142	44.6994	42.2356	28.482	32.7377	34.3523	31.8573	29.3763	37.1157	37.6154	34.7025	44.6587	44.3984	55.8117	48.2896
DDB_G0286119		ABC transporter B family protein	gene	2.00114	1.04624	1.21893	1.4221	1.14358	0.672945	1.35444	1.05699	1.74846	0.772642	0.871575	1.13089	4.747	2.97615	3.65207	3.79174	7.17168	6.54243	5.99296	6.56903	8.64819	7.2167	6.66066	7.50852
DDB_G0272300		hypothetical protein	gene	1.00057	1.17702	0.487572	0.888388	0.415846	0	0.246261	0.220702	0	0.44151	1.1206	0.520702	4.57118	2.74722	2.73905	3.35248	9.51627	3.9003	4.97289	6.12982	6.94691	4.86343	5.85679	5.88904
DDB_G0290417		chitinase domain-containing protein 1	gene	26.8335	28.9024	23.7691	26.5017	20.4804	18.3938	23.3948	20.7564	20.6319	20.4198	22.4119	21.1545	7.2084	16.1399	13.9235	12.4239	11.7229	14.343	15.9387	14.0016	16.4457	11.6095	11.2542	13.1031
DDB_G0274359		calcium-binding protein	gene	10.6424	9.41617	8.16683	9.40848	5.406	3.58904	5.54087	4.84531	5.36195	4.08396	6.10103	5.18232	2.46141	3.66296	3.08143	3.0686	4.68918	5.03264	9.94577	6.55586	5.10385	3.45147	5.16775	4.57436
DDB_G0272931		mitochondrial import inner membrane translocase subunit 9	gene	351.564	231.35	227.818	270.244	421.876	228.128	310.535	320.18	313.907	350.007	322.856	328.924	132.389	169.068	162.175	154.544	151.019	164.316	162.32	159.218	166.868	161.434	222.558	183.62
DDB_G0271418		hypothetical protein	gene	13.3713	8.23915	10.7266	10.779	13.3071	6.28082	17.4845	12.3575	12.3558	6.07076	11.206	9.87751	20.922	22.5501	21.7983	21.7568	29.928	29.6926	20.019	26.5465	36.2941	24.474	29.0543	29.9408
DDB_G0273519		nitrilase 1	gene	23.8318	23.9328	24.5005	24.0883	15.5942	12.113	14.6525	14.1199	25.5276	22.8481	20.9178	23.0978	8.26329	13.1638	14.1518	11.8596	13.1021	13.8398	10.8383	12.5934	11.3419	13.3352	16.6516	13.7763
DDB_G0280607		prefoldin subunit 5	gene	73.9513	80.1683	76.5488	76.8895	69.9661	39.9281	65.8748	58.5897	57.9324	55.5198	54.4112	55.9545	47.8216	53.4563	58.7755	53.3511	66.6139	51.4587	50.6214	56.2313	49.479	41.5745	55.0079	48.6871
DDB_G0283847		cyclopropane fatty acid synthase	gene	16.9187	19.3555	21.2094	19.1612	7.90108	4.4863	4.4327	5.60669	20.5153	28.367	24.4041	24.4288	13.1861	21.1765	18.3745	17.579	23.4459	29.5668	15.6837	22.8988	17.5799	17.1004	23.1975	19.2926
DDB_G0288759		transmembrane protein 14 A	gene	56.7597	60.8128	75.5736	64.382	48.654	42.8442	47.6515	46.3832	80.0796	70.3104	74.3329	74.9077	36.5695	29.9905	29.4448	32.0016	34.4792	20.7596	41.1857	32.1415	39.4131	32.9458	43.8685	38.7425
DDB_G0275263		asparagine-tRNA ligase	gene	676.204	555.947	476.723	569.625	674.503	487.436	588.441	583.46	610.563	670.874	660.156	647.198	287.105	347.638	344.778	326.507	348.378	413.431	398.341	386.717	497.626	443.357	480.256	473.746
DDB_G0269382		peptidase D	gene	358.477	404.634	388.351	383.821	565.967	417.45	588.933	524.117	386.294	374.4	429.811	396.835	167.024	265.908	245.944	226.292	202.738	247.228	281.159	243.709	324.945	406.332	482.209	404.495
DDB_G0274781		calcium-binding protein	gene	148.266	139.935	160.655	149.619	138.269	133.916	150.958	141.048	134.865	118.214	137.46	130.18	299.237	233.628	224.26	252.375	395.408	264.214	505.832	388.484	241.441	217.129	274.58	244.383
DDB_G0280549		hypothetical protein	gene	21.7397	25.5021	28.6448	25.2956	14.6586	17.4966	17.1151	16.4234	8.85888	9.38208	11.953	10.0647	21.2736	19.6884	19.5157	20.1592	31.9967	27.0504	28.3072	29.1181	43.8081	36.711	51.7924	44.1038
DDB_G0267538		Arf GTPase activating protein	gene	43.1155	37.5339	39.3714	40.007	56.1392	20.1883	40.51	38.9458	37.4171	34.8793	31.2522	34.5162	53.6235	69.9396	62.884	62.149	107.989	72.7216	135.543	105.418	121.075	69.1862	79.2389	89.8333
DDB_G0279259		hypothetical protein	gene	6.18535	3.26951	5.85086	5.10191	14.2427	15.4777	14.16	14.6268	6.99385	7.61604	12.3266	8.97882	2.98885	5.2655	5.36397	4.53944	6.06835	7.04569	5.48292	6.19899	3.54434	3.45147	5.39743	4.13108
DDB_G0276841		hypothetical protein	gene	25.1052	21.448	21.3313	22.6282	18.5052	15.0291	17.2383	16.9242	25.8773	22.8481	30.0071	26.2442	173.178	50.938	51.3572	91.8242	77.0956	40.5127	87.3443	68.3175	34.5928	41.2607	61.0943	45.6493
DDB_G0288819		hypothetical protein	gene	34.2923	20.0094	23.1597	25.8204	33.2677	2.46746	25.9805	20.5719	9.09201	16.667	17.805	14.5213	4.21955	10.4165	10.6138	8.41664	20.8255	19.7531	18.999	19.8592	16.8711	13.4921	26.9871	19.1168
DDB_G0290315		S60 ribosomal protein L23	gene	6426.12	6320.08	5794.3	6180.17	6048.28	7082.07	5735.3	6288.55	5700.92	6140.19	5979.38	5940.16	4080.66	4358.23	4654.56	4364.48	3737	4550.13	3495.3	3927.48	3519.11	4526.44	3911.87	3985.81
DDB_G0289543		hypothetical protein	gene	5.91247	5.75433	6.09465	5.92048	5.19808	4.93493	7.63409	5.92237	7.8098	4.85661	5.35396	6.00679	22.1527	16.1399	13.6953	17.3293	29.5142	15.9786	17.2138	20.9022	17.5799	12.3939	18.0297	16.0012
DDB_G0285605		hypothetical protein	gene	23.6499	18.7016	14.1396	18.8303	16.322	9.42123	7.75722	11.1668	16.6687	14.7906	18.8011	16.7535	5.80189	8.24165	7.87477	7.3061	8.68877	6.16498	11.8584	8.90406	9.92416	5.49097	9.07228	8.16247
DDB_G0282987		chromo domain-containing protein	gene	5.18478	5.88511	4.75383	5.27457	6.7575	0.224315	6.52592	4.50258	0.582821	3.64246	3.85983	2.69504	0.351629	0.801272	1.48365	0.878851	2.62042	3.64866	2.80522	3.02477	5.52917	4.07901	4.93807	4.84875
DDB_G0272262		hypothetical protein	gene	0.181922	0	0.609465	0.263796	0.311885	0	0.492522	0.268136	0.116564	0.110377	0.373532	0.200158	3.34048	3.89189	3.88032	3.70423	4.55126	3.39703	3.44277	3.79702	4.67853	2.35327	4.01936	3.68372
DDB_G0273185		hypothetical protein	gene	7.4588	11.7702	12.6769	10.6353	3.11885	1.34589	2.33948	2.26807	2.44785	3.97359	5.60298	4.00814	2.81304	3.20509	4.2227	3.41361	4.27543	3.1454	3.57028	3.6637	5.24563	7.68736	8.95744	7.29681
DDB_G0275867		hypothetical protein	gene	17.9193	16.7399	12.1893	15.6162	12.2675	7.85102	13.5444	11.2209	15.7362	16.3359	11.0815	14.3845	24.6141	31.4785	30.1296	28.7407	50.4776	32.838	46.9236	43.4131	39.2713	20.5519	28.5949	29.4727
DDB_G0272236		aspartyl-tRNA synthetase	gene	649.371	492.649	564.852	568.957	877.436	640.868	734.104	750.803	932.863	884.896	881.91	899.89	727.521	716.68	673.236	705.813	799.367	748.102	908.635	818.701	688.453	599.143	696.958	661.518
DDB_G0284113		hypothetical protein	gene	61.4896	74.5447	84.3499	73.4614	39.6094	29.1609	45.5583	38.1095	78.914	62.584	56.1544	65.8841	146.805	146.976	152.702	148.828	115.988	111.347	136.308	121.214	115.262	101.191	113.461	109.971
DDB_G0275469		hypothetical protein	gene	10.4605	9.28539	12.1893	10.6451	7.06939	4.4863	9.35792	6.9712	9.32514	8.94057	8.34222	8.86931	24.6141	20.2607	19.4016	21.4255	25.9284	22.5211	20.4016	22.9503	25.8028	26.9842	29.5136	27.4335
DDB_G0277155		translocase of outer mitochondrial membrane	gene	154.907	123.98	125.794	134.893	248.468	178.106	230.377	218.984	149.435	148.347	146.176	147.986	69.6226	93.9777	93.356	85.6521	101.507	110.592	97.29	103.13	88.6086	84.2471	100.025	90.9601
DDB_G0281911		hypothetical protein	gene	33.2008	28.1177	28.1573	29.8253	20.3765	24.226	25.2418	23.2814	60.0306	54.5265	42.8317	52.4629	57.6672	55.9746	59.4602	57.7007	55.3047	54.6041	79.9487	63.2858	49.6208	39.3781	48.3472	45.782
DDB_G0295799		hypothetical protein	gene	0.090961	0.392341	0.365679	0.282994	0.623769	1.12157	2.33948	1.36161	0.233128	0	0.249022	0.160717	0.703259	0.572337	1.36953	0.881707	3.99959	1.50979	2.80522	2.77153	4.82031	2.98081	4.36388	4.055
DDB_G0293216		hypothetical protein	gene	0.181922	0.523121	0.853251	0.519431	0.103962	0	0.861914	0.321958	0.81595	0.551887	0.498043	0.62196	5.45026	3.43402	4.90747	4.59725	2.89626	1.25816	3.18775	2.44739	4.67853	3.76524	1.72258	3.38878
DDB_G0285677		hypothetical protein	gene	27.8341	27.2023	24.2567	26.431	9.87635	8.29965	11.9437	10.0399	25.5276	14.4594	20.6688	20.2186	22.6801	27.5866	23.7384	24.6684	39.0305	24.2825	27.6696	30.3275	30.9067	24.3171	33.1885	29.4708
DDB_G0269160		annexin VII	gene	1054.87	994.191	1059.13	1036.06	546.838	713.77	754.052	671.553	1174.97	998.805	1149.48	1107.75	1813.53	1856.78	1707.91	1792.74	1559.7	1562.01	1697.28	1606.33	1477	1539.51	1790.8	1602.44
DDB_G0290401		pantothenate kinase	gene	40.8415	25.1098	29.2543	31.7352	41.0648	9.86986	29.7976	26.9108	61.3128	56.5132	72.5898	63.4719	27.6029	48.4197	46.3356	40.7861	55.3047	60.0142	38.763	51.3606	81.9452	35.456	58.453	58.6181
DDB_G0284363		component of the counting factor complex	gene	95.2362	109.201	123.112	109.183	105.521	97.1284	134.582	112.41	205.036	174.507	178.797	186.114	62.7659	110.347	90.6169	87.9098	85.6464	81.5288	84.4115	83.8622	74.0059	56.1648	68.9034	66.358
DDB_G0288611		hypothetical protein	gene	8.45937	3.26951	5.72897	5.81928	17.3616	15.9264	19.3315	17.5398	6.06134	10.7066	9.2138	8.66058	5.09863	4.9221	3.7662	4.59564	9.37835	9.93946	9.30822	9.54201	6.52159	3.45147	7.12001	5.69769
DDB_G0282965		hypothetical protein	gene	17.3736	17.0014	14.1396	16.1715	30.8766	26.9178	41.495	33.0965	12.0061	17.3293	19.7972	16.3775	6.15352	8.12719	8.44541	7.57537	13.5159	11.0718	10.2008	11.5962	9.35706	11.7664	15.7329	12.2855
DDB_G0280319		NAD+ dependent glutamate dehydrogenase	gene	134.349	134.704	125.428	131.494	127.457	73.5753	75.7253	92.2525	170.184	175.5	163.856	169.847	210.978	222.525	219.238	217.58	261.215	247.606	296.588	268.469	255.476	234.543	245.526	245.182
DDB_G0291740		hypothetical protein	gene	0.454805	0.392341	1.21893	0.688692	0.831693	2.01883	1.97009	1.60687	0.116564	0	0.373532	0.163366	5.80189	4.80763	4.33683	4.98212	1.79292	2.26469	8.03312	4.03024	4.11144	3.60835	3.33033	3.68337
DDB_G0274063		FNIP repeat-containing protein	gene	0.181922	0.392341	0.487572	0.353945	0.207923	0	0.246261	0.151395	0	0.220755	0.124511	0.115089	4.39537	2.74722	2.62492	3.25584	5.51668	3.1454	4.71787	4.45998	4.67853	2.66704	2.87097	3.40552
DDB_G0291249		RNA-directed RNA polymerase	gene	9.00514	9.54696	9.50765	9.35325	9.66843	7.40239	9.23479	8.76854	8.27606	5.73963	7.34614	7.12061	21.801	19.8029	23.6243	21.7427	30.0659	24.6599	19.254	24.6599	19.423	15.5316	23.6568	19.5371
DDB_G0276007		Rab GTPase	gene	17.5555	16.6091	10.8485	15.0043	16.6339	4.4863	8.74227	9.95414	7.8098	7.72642	11.0815	8.87256	4.92281	6.41017	4.67921	5.3374	15.0329	13.5881	12.496	13.7057	16.1622	5.96162	12.0581	11.394
DDB_G0302418		U3 small nucleolar ribonucleoprotein protein	gene	5.91247	3.79263	3.5349	4.41333	12.3714	12.113	12.9287	12.471	5.24539	7.8368	5.60298	6.22839	4.57118	2.51828	4.45096	3.84681	4.27543	4.78101	3.69779	4.25141	3.26079	3.29458	4.1342	3.56319
DDB_G0288753		hypothetical protein	gene	46.4811	40.2803	35.7146	40.8253	23.8072	15.2534	18.4696	19.1767	44.7607	27.0425	24.2796	32.0276	68.5678	79.8983	79.7749	76.0803	87.4393	65.9276	78.6736	77.3468	100.801	63.0677	66.8363	76.9017
DDB_G0283945		hypothetical protein	gene	4.36613	3.79263	4.99761	4.38546	1.97527	0.89726	1.84696	1.57316	1.28221	2.09717	2.3657	1.91503	2.10978	2.06041	2.05429	2.07483	2.62042	1.25816	1.91265	1.93041	1.41774	2.19639	1.26323	1.62578
DDB_G0278949		hypothetical protein	gene	1.18249	1.3078	1.09704	1.19578	7.90108	2.24315	5.41774	5.18732	1.51533	2.75944	2.73924	2.338	4.21955	4.69316	3.53794	4.15022	5.65459	7.80059	5.10039	6.18519	5.24563	7.37359	7.12001	6.57974
DDB_G0284939		thioredoxin domain-containing protein	gene	191.291	167.791	140.177	166.42	294.315	159.937	219.419	224.557	148.037	142.497	137.086	142.54	65.7547	105.997	91.0734	87.6083	110.058	117.764	74.3383	100.72	113.277	98.3668	133.902	115.182
DDB_G0277321		hypothetical protein	gene	11.0972	13.7319	16.0899	13.6397	4.26242	2.69178	4.18644	3.71355	16.5521	14.2387	13.5717	14.7875	11.6038	15.911	15.7495	14.4214	12.1367	11.0718	13.7711	12.3265	17.8635	12.7077	15.6181	15.3964
DDB_G0274987		hypothetical protein	gene	36.0206	41.5881	43.6377	40.4155	26.0944	32.75	32.6296	30.4913	30.1901	29.1396	34.1159	31.1486	16.7024	19.8029	24.0808	20.1954	20.8255	16.3561	27.7972	21.6596	25.9446	23.8465	31.351	27.0474
DDB_G0288785		NCS-1/frequenin-related protein	gene	45.3895	42.1112	47.4164	44.9724	20.1685	18.6181	20.0703	19.619	45.46	35.1	35.2365	38.5989	40.9648	38.461	37.3196	38.9152	46.6159	31.454	68.7278	48.9326	46.6435	29.965	41.342	39.3169
DDB_G0293616		hypothetical protein	gene	0.181922	0	0.853251	0.345058	0.311885	0.89726	0.861914	0.690353	0.349693	0.331132	0.498043	0.392956	2.10978	2.63275	3.30969	2.68407	5.24084	3.1454	3.18775	3.858	7.79755	2.35327	5.05291	5.06791
DDB_G0268222		hypothetical protein	gene	145.72	207.417	194.419	182.519	116.853	96.0068	126.948	113.269	158.411	150.224	172.696	160.444	93.1818	98.5564	93.356	95.0314	111.299	98.3881	148.294	119.327	124.477	85.0316	97.8428	102.451
DDB_G0274695		SH3 domain-containing protein	gene	53.758	60.4205	61.6778	58.6188	56.1392	41.2739	66.7368	54.7167	56.184	46.0274	47.1896	49.8003	107.95	103.707	107.85	106.503	138.331	110.844	176.856	142.01	115.829	83.149	95.4312	98.1364
DDB_G0280401		cyclophilin D	gene	174.372	157.852	153.219	161.814	261.048	189.097	230.87	227.005	229.515	260.27	261.224	250.336	71.5566	128.432	124.969	108.319	82.4743	115.877	96.3975	98.2494	102.361	130.371	139.644	124.125
DDB_G0270670		puromycin-sensitive aminopeptidase-like protein	gene	66.3106	68.9212	67.163	67.4649	92.9416	74.9212	98.0119	88.6249	103.626	88.4123	92.7605	94.9328	111.994	122.366	116.866	117.075	100.541	97.3816	102.9	100.274	117.105	110.29	123.911	117.102
DDB_G0290781		hypothetical protein	gene	1.54634	0.653901	2.68165	1.62729	1.76735	0.44863	2.58574	1.60057	8.50919	5.85	4.48239	6.28053	11.9554	7.66932	7.53239	9.05237	3.58584	4.27774	5.61043	4.49134	2.55193	2.51016	3.21549	2.75919
DDB_G0267446		protein phosphatase 2B	gene	87.2316	88.2766	74.8423	83.4502	65.0799	44.6387	65.998	58.5722	59.3312	59.7142	59.0181	59.3545	119.202	117.787	109.79	115.593	233.218	149.218	212.304	198.246	217.056	136.647	163.416	172.373
DDB_G0277161		hypothetical protein	gene	5.00286	6.93135	6.82601	6.2534	5.92581	2.91609	4.4327	4.42487	7.92637	4.4151	3.11277	5.15141	13.7136	17.2846	11.2986	14.0989	21.7909	18.6208	17.9789	19.4635	16.5875	13.4921	15.0439	15.0412
DDB_G0276457		40S ribosomal protein S15a	gene	3377.11	3412.32	3120.46	3303.3	3177.9	3716.23	2793.96	3229.36	3202.72	3106.02	3113.77	3140.83	2323.92	2283.85	2412.65	2340.14	2198.67	2412.65	1957.15	2189.49	2344.37	2691.05	2217.43	2417.61
DDB_G0267942		GRAM domain-containing protein	gene	11.643	14.3858	12.1893	12.7394	6.02977	10.0942	7.01844	7.71413	6.41103	4.85661	5.35396	5.54053	29.0094	31.4785	25.9069	28.7983	32.9621	29.0635	34.9377	32.3211	32.0409	16.9436	29.3988	26.1277
DDB_G0271950		hypothetical protein	gene	27.5612	21.9711	18.5277	22.6867	12.8912	4.4863	7.51096	8.29617	8.50919	9.82359	7.59516	8.64265	10.0214	12.1335	12.554	11.5697	27.5834	17.7401	20.5291	21.9508	12.0508	15.6885	16.5368	14.7587
DDB_G0272949		hypothetical protein	gene	5.91247	8.76227	12.6769	9.1172	14.4507	15.0291	19.5778	16.3525	13.638	7.72642	11.455	10.9398	33.229	21.9777	19.744	24.9836	21.2392	25.289	23.5893	23.3725	24.9522	36.711	28.3652	30.0095
DDB_G0288931		hypothetical protein	gene	24.4685	23.1481	24.0129	23.8765	15.0744	16.375	20.8091	17.4195	15.6196	22.8481	20.1707	19.5462	11.6038	12.7059	10.9562	11.7553	16.1363	14.0914	20.4016	16.8764	16.4457	11.4526	18.8336	15.5773
DDB_G0286457		WD40 repeat-containing protein	gene	29.9262	28.2485	22.9159	27.0302	54.06	45.7602	48.2672	49.3625	33.6871	33.2236	30.2561	32.3889	30.9434	30.7917	37.7761	33.1704	38.203	32.838	34.5552	35.1987	32.7497	40.1625	30.8917	34.6013
DDB_G0293592		hypothetical protein	gene	3.00171	1.3078	1.09704	1.80218	1.55942	0.672945	2.832	1.68812	3.03067	3.09057	2.49022	2.87048	8.43911	9.5008	6.84763	8.26251	9.37835	9.56201	9.18071	9.37369	4.96208	5.1772	6.66066	5.59998
DDB_G0293424		hypothetical protein	gene	156.271	161.644	158.095	158.67	157.086	141.767	149.357	149.403	186.736	153.977	142.938	161.217	100.039	135.529	138.779	124.782	79.5781	110.215	104.176	97.9895	105.905	130.685	127.242	121.277
DDB_G0275813		hypothetical protein	gene	3.2746	4.31575	5.48518	4.35851	13.515	13.2346	10.9586	12.5694	4.07975	4.30472	6.72358	5.03602	6.32933	8.92846	9.35842	8.2054	11.1713	9.05875	16.3213	12.1838	9.21529	7.2167	11.4839	9.3053
DDB_G0274427		hypothetical protein	gene	14.1899	18.3092	20.7218	17.7403	7.69316	7.40239	8.12662	7.74072	11.3067	9.05095	13.1981	11.1853	8.08748	5.49444	8.67366	7.41853	10.2059	6.91988	22.8243	13.3167	9.92416	5.64785	6.08646	7.21949
DDB_G0268110		Kelch repeat-containing protein	gene	10.7334	13.078	8.89819	10.9032	7.48523	8.52397	7.14157	7.71692	12.7055	7.17453	8.21771	9.36591	27.9545	23.8092	22.483	24.7489	37.5134	23.6534	34.9377	32.0348	24.8104	15.0609	20.4413	20.1042
DDB_G0275665		transmembrane protein	gene	29.2894	36.88	39.2495	35.1397	14.0348	12.3373	14.8988	13.757	57.9324	65.5642	75.329	66.2752	52.7444	57.0048	66.422	58.7237	45.3747	51.962	58.7821	52.0396	47.0689	46.9086	42.4904	45.4893
DDB_G0284057		hypothetical protein	gene	0.272883	0.13078	0.365679	0.256447	0.727731	0	0.738783	0.488838	0.233128	0	0	0.0777095	4.04374	2.74722	3.7662	3.51905	1.79292	1.00653	2.16767	1.65571	1.70128	1.72573	2.41162	1.94621
DDB_G0272809		hypothetical protein	gene	0.818649	0.26156	0	0.36007	0.207923	0.44863	0.246261	0.300938	0.466257	0.220755	0.124511	0.270508	2.63722	3.43402	3.7662	3.27915	3.58584	3.1454	3.69779	3.47634	3.96966	4.39277	5.39743	4.58662
DDB_G0277333		hypothetical protein	gene	52.8483	17.7861	20.8437	30.4927	100.635	33.6472	56.6401	63.6407	47.7913	29.0293	52.0455	42.9554	52.0412	72.2289	72.0142	65.4281	101.783	99.8979	134.65	112.11	74.9983	71.8532	95.7757	80.8757
DDB_G0269794		hypothetical protein	gene	0.636727	0.26156	0.243786	0.380691	0.311885	0.44863	0.738783	0.499766	0.699385	0.883019	0.622554	0.734986	5.27444	3.09062	3.88032	4.08179	0.413751	0.754896	0.765059	0.644569	0.425321	0	0.229678	0.218333
DDB_G0275145		hypothetical protein	gene	1.09153	1.43858	0.609465	1.04653	2.28715	2.69178	6.52592	3.83495	0.582821	0.772642	0.373532	0.576332	4.39537	6.29571	5.70636	5.46581	8.1371	8.55549	2.80522	6.49927	5.3874	5.02031	4.82324	5.07698
DDB_G0283975		hypothetical protein	gene	30.1081	19.3555	28.0354	25.833	30.5647	12.113	19.7009	20.7929	32.1717	25.8283	33.6179	30.5393	61.1835	55.0588	57.4059	57.8828	65.6485	56.6172	105.323	75.8629	50.0461	30.9063	30.8917	37.2814
DDB_G0282275		hypothetical protein	gene	2.45595	3.26951	1.21893	2.31479	0.831693	0.224315	0.738783	0.598264	0.699385	0.883019	1.74315	1.10852	10.7247	7.89825	10.1573	9.59342	9.65419	8.05222	9.30822	9.00488	6.94691	8.15801	8.03873	7.71455
DDB_G0270714		phytanoyl-CoA dioxygenase family protein	gene	0.181922	0.653901	0.487572	0.441132	0	0.672945	0	0.224315	0	0	0.249022	0.0830072	7.91166	2.40382	1.36953	3.895	6.06835	5.91335	2.93273	4.97147	1.13419	5.02031	4.24904	3.46785
DDB_G0292804		actin related protein 2/3 complex%2C subunit 3	gene	300.262	301.841	328.745	310.283	241.711	243.606	295.267	260.195	477.564	402.215	398.434	426.071	665.81	572.337	559.908	599.352	659.519	565.543	833.787	686.283	634.721	510.033	494.611	546.455
DDB_G0286027		replication factor C subunit	gene	31.5635	25.3714	20.5999	25.8449	31.5004	8.07534	28.4432	22.673	11.6564	23.6208	23.9061	19.7278	8.26329	13.5072	11.5268	11.0991	19.86	23.276	28.5622	23.8994	30.6231	25.7291	30.7768	29.043
DDB_G0275611		hypothetical protein	gene	30.4719	31.7796	30.1076	30.7864	41.1688	31.8527	36.3235	36.4483	31.1226	29.1396	35.7346	31.999	14.7684	20.2607	18.2603	17.7632	19.4463	17.2368	17.0863	17.9231	20.2736	20.5519	26.413	22.4128
DDB_G0269950		phosphoserine transaminase	gene	81.9559	61.7283	59.4838	67.7226	55.9313	30.7311	43.4651	43.3759	109.454	114.682	131.732	118.623	32.3499	47.1606	49.3029	42.9378	59.856	63.1596	55.0843	59.3666	56.8512	38.4368	55.9266	50.4049
DDB_G0270932		hypothetical protein	gene	36.8392	34.1336	39.1276	36.7002	36.9064	30.7311	36.0773	34.5716	39.5153	39.5151	36.6062	38.5455	68.7436	67.4213	70.7588	68.9746	70.1997	73.6023	85.4316	76.4112	60.2538	56.9492	56.3859	57.863
DDB_G0283861		hypothetical protein	gene	90.5062	73.3677	70.9417	78.2719	149.705	87.7071	117.59	118.334	103.742	107.397	101.103	104.081	30.9434	52.4261	48.0475	43.8057	40.9613	52.9685	47.4337	47.1212	46.9271	54.1253	60.5201	53.8575
DDB_G0290407		Rab GTPase	gene	5.54862	4.05419	3.413	4.3386	1.14358	0.672945	0.492522	0.769681	0.233128	0.220755	0.871575	0.44182	0.175815	1.14467	0.570636	0.630375	1.51709	0.880712	2.80522	1.73434	0.708868	1.25508	1.72258	1.22884
DDB_G0276681		hypothetical protein	gene	27.1973	21.7095	21.8188	23.5752	30.2528	28.0394	16.1301	24.8074	27.7423	23.0689	25.1512	25.3208	21.0978	20.8331	20.5429	20.8246	12.4125	13.3365	8.92569	11.5582	17.8635	21.807	23.0826	20.9177
DDB_G0276451		hypothetical protein	gene	19.0109	17.5245	17.3088	17.9481	22.3517	6.95376	21.5478	16.9511	8.39262	12.0311	13.8207	11.4148	3.69211	9.15739	7.41826	6.75592	13.3779	10.8202	17.7239	13.974	15.3116	13.8059	18.4891	15.8688
DDB_G0284431		uridine phosphorylase	gene	70.9496	85.3995	88.6162	81.6551	80.3623	74.0239	97.5194	83.9685	71.4539	67.9925	63.7495	67.732	132.213	123.625	126.909	127.582	197.773	156.893	279.884	211.517	193.805	169.906	162.956	175.556
DDB_G0267230		hypothetical protein	gene	13.7351	10.4624	7.92304	10.7069	25.6785	21.0856	25.8574	24.2072	10.6073	16.667	18.9256	15.4	7.03259	8.35612	8.55953	7.98275	10.3438	11.1976	11.2209	10.9208	8.78997	8.94243	10.2207	9.31769
DDB_G0295825		ribosomal protein L34%2C mitochondrial	gene	43.7522	39.2341	37.1774	40.0546	68.8226	62.5839	69.815	67.0738	64.2269	50.6632	58.7691	57.8864	33.7564	42.0095	41.7705	39.1788	49.9259	37.619	58.272	48.6056	34.451	35.6129	49.6104	39.8914
DDB_G0268144		protein serine/threonine kinase	gene	90.1424	66.1748	142.737	99.6846	24.8468	22.8801	40.3868	29.3713	66.4416	33.2236	64.8701	54.8451	225.922	243.243	229.852	233.006	193.773	232.13	189.607	205.17	228.256	266.234	282.504	258.998
DDB_G0293108		hypothetical protein	gene	25.9239	24.0636	25.7194	25.2356	47.6144	36.7876	44.5733	42.9918	23.0797	27.2632	27.8904	26.0778	31.9983	27.2432	26.1351	28.4589	33.3759	31.5798	33.9176	32.9578	32.0409	28.0824	35.2556	31.7929
DDB_G0280853		hypothetical protein	gene	19.9205	15.3013	12.555	15.9256	14.9705	6.0565	11.0817	10.7029	12.8221	11.9208	10.4589	11.7339	3.86792	7.32591	7.76064	6.31816	7.3096	7.42314	6.88553	7.20609	7.65578	6.74605	9.87615	8.09266
DDB_G0286501		ribosomal acidic phosphoprotein P0	gene	4940.18	4856.65	4526.62	4774.48	4451.53	4894.1	4128.81	4491.48	4660	4788.39	4650.23	4699.54	3241.32	3648.08	3667.93	3519.11	3336.62	3494.92	2961.16	3264.23	3134.33	3328	3184.37	3215.57
DDB_G0290873		hypothetical protein	gene	42.024	32.6951	40.3466	38.3552	40.0252	28.0394	35.2153	34.4266	35.6687	26.1595	29.6336	30.4872	73.6664	66.3911	59.232	66.4298	90.3356	74.3572	107.618	90.7704	92.5782	53.8115	82.5692	76.3196
DDB_G0267924		P-type ATPase	gene	65.0371	70.3598	77.7677	71.0549	54.5798	76.7157	89.5159	73.6038	43.1288	77.1538	85.7879	68.6902	39.5583	57.3482	61.7428	52.8831	42.4784	47.181	37.8704	42.5099	74.8565	60.8713	63.2763	66.3347
DDB_G0281313		hypothetical protein	gene	6.00343	12.5549	11.4579	10.0054	6.44562	2.46746	4.4327	4.44859	2.68098	6.51227	4.10886	4.43403	2.63722	2.74722	2.05429	2.47958	3.86167	6.2908	3.44277	4.53175	3.96966	5.49097	6.2013	5.22064
DDB_G0290395		hypothetical protein	gene	76.6801	76.2449	65.3346	72.7532	148.561	81.8749	136.675	122.37	94.1839	96.9114	96.1223	95.7392	26.7238	48.5342	54.2104	43.1561	47.1676	47.181	48.5813	47.6433	45.6511	46.1241	72.693	54.8228
DDB_G0286291		hypothetical protein	gene	7.004	5.75433	5.2414	5.99991	7.48523	3.36472	6.64905	5.833	17.4846	14.3491	12.0775	14.6371	5.09863	10.1876	8.67366	7.98663	6.34418	5.91335	4.33534	5.53096	7.51401	6.27539	7.46453	7.08464
DDB_G0285357		FKBP-type peptidylprolyl cis-trans isomerase	gene	413.782	361.215	343.982	372.993	623.25	637.279	608.881	623.136	450.054	549.79	594.165	531.337	303.28	358.512	342.153	334.648	403.407	439.727	475.612	439.582	440.491	487.598	441.785	456.625
DDB_G0286643		G-protein-coupled receptor family 3 protein 12	gene	0.545766	0.523121	1.21893	0.762606	7.27731	7.85102	2.58574	5.90469	0.81595	1.87642	1.99217	1.56151	0.527444	1.60254	1.48365	1.20455	1.10334	1.13234	0.765059	1.00025	0.850642	1.09819	0.229678	0.726171
DDB_G0286923		NADH:flavin oxidoreductase/NADH oxidase domain-containing protein	gene	11.734	10.724	10.239	10.899	20.4804	11.8887	15.5144	15.9612	19.6994	17.7708	16.6844	18.0515	37.2727	24.3816	26.1351	29.2631	29.1005	17.4884	34.4277	27.0055	23.818	19.7675	21.2452	21.6102
DDB_G0286411		hypothetical protein	gene	4.82093	5.62355	7.31358	5.91935	3.74262	7.40239	3.44766	4.86422	3.96318	4.63585	5.35396	4.651	7.56003	10.6455	12.2116	10.139	11.9988	12.5816	7.65059	10.7437	17.1546	16.4729	19.0633	17.5636
DDB_G0271264		ubiquitin domain-containing protein	gene	98.3288	81.0837	73.7453	84.3859	110.615	72.9024	114.881	99.4661	86.8403	67.4406	55.4073	69.8961	128.521	177.882	169.365	158.589	169.5	172.242	127.255	156.332	152.69	143.236	165.483	153.803
DDB_G0277845		histidine kinase	gene	3.45652	3.66185	3.29111	3.46982	2.59904	4.26198	3.07826	3.3131	3.2638	2.64906	5.35396	3.75561	8.96655	10.0731	11.5268	10.1888	11.585	9.31038	10.3283	10.4079	12.9014	9.56997	12.6323	11.7012
DDB_G0280547		hypothetical protein	gene	3.45652	1.04624	1.21893	1.90723	5.92581	2.69178	2.46261	3.6934	3.96318	3.86321	6.9726	4.933	5.62607	7.44038	5.36397	6.14348	7.86127	10.4427	12.6235	10.3092	10.3495	9.88374	8.8426	9.69194
DDB_G0277417		hypothetical protein	gene	7.54976	6.01589	7.55736	7.04101	3.22281	4.4863	6.0334	4.58083	1.6319	5.07736	4.98043	3.89656	1.40652	1.71701	2.5108	1.87811	4.27543	2.64214	2.42269	3.11342	3.82789	6.27539	4.24904	4.78411
DDB_G0274703		hypothetical protein	gene	1.91018	2.22326	2.19407	2.10917	2.28715	3.36472	1.6007	2.41753	4.42944	3.09057	2.86375	3.46125	13.0103	7.09698	7.53239	9.21322	4.55126	2.13887	8.03312	4.90775	5.95449	5.33408	4.7084	5.33233
DDB_G0281549		cytochrome c oxidase assembly protein	gene	17.9193	8.89305	9.14197	11.9848	34.5152	20.8613	14.16	23.1788	38.1165	24.6142	31.8748	31.5351	12.6587	14.8808	18.7168	15.4188	5.37876	7.80059	7.90561	7.02832	4.67853	4.23589	7.46453	5.45965
DDB_G0275915		hypothetical protein	gene	355.93	268.623	248.418	290.99	298.993	222.072	203.904	241.656	411.938	467.78	457.328	445.682	189.704	229.393	258.041	225.713	134.745	201.306	133.758	156.603	131.85	211.324	202.231	181.802
DDB_G0293190		hypothetical protein	gene	9.18706	7.58525	7.67926	8.15052	7.48523	10.3185	7.38783	8.39718	6.29447	7.72642	7.59516	7.20535	14.241	14.6518	9.35842	12.7504	25.2388	23.5276	20.2741	23.0135	15.5951	16.316	20.3265	17.4125
DDB_G0269098		hypothetical protein	gene	10.6424	11.2471	11.4579	11.1158	4.88619	4.03767	4.06331	4.32906	7.92637	10.817	11.953	10.2321	3.69211	5.15103	6.50525	5.11613	3.86167	5.41009	4.33534	4.5357	7.37223	8.78555	7.92389	8.02722
DDB_G0286887		hypothetical protein	gene	0.272883	0.653901	0.243786	0.39019	0.207923	0.224315	0.123131	0.185123	0	0.110377	0.498043	0.202807	5.27444	2.97615	1.36953	3.20671	6.4821	2.76795	4.84538	4.69847	4.39498	2.35327	5.28259	4.01028
DDB_G0289217		hypothetical protein	gene	23.6499	24.5867	22.0626	23.4331	38.8816	30.0582	35.831	34.9236	27.6257	23.9519	31.9993	27.859	34.4597	44.5278	46.9062	41.9646	58.2009	45.9228	60.4397	54.8545	39.2713	30.4357	45.2465	38.3178
DDB_G0272783		major facilitator superfamily protein	gene	367.846	142.027	104.584	204.819	371.663	239.793	154.159	255.205	561.14	304.421	339.541	401.701	21.4494	75.2051	72.8131	56.4892	15.4467	32.7122	11.3484	19.8357	69.4691	58.2043	77.0569	68.2434
DDB_G0271666		proteosomal alpha-subunit 7-1	gene	3.91132	8.23915	9.87333	7.34127	3.11885	0.44863	6.0334	3.20029	0.699385	0.44151	1.86766	1.00285	5.27444	7.78378	5.70636	6.25486	10.4817	10.3169	3.69779	8.16546	106.897	40.1625	40.653	62.571
DDB_G0285719		hypothetical protein	gene	20.1933	15.4321	15.1147	16.9134	16.4259	7.85102	9.72731	11.3348	9.09201	12.9142	7.84418	9.95012	4.21955	9.5008	10.7279	8.14943	7.58543	9.18457	6.24798	7.67266	5.95449	8.00113	9.76131	7.90564
DDB_G0284477		hypothetical protein	gene	16.5549	18.8323	19.9904	18.4592	4.47035	3.36472	7.88036	5.23848	15.3865	14.901	15.4393	15.2423	12.6587	18.2003	18.7168	16.5253	15.5846	13.8398	23.0793	17.5012	19.2812	13.8059	20.5562	17.8811
DDB_G0268076		hypothetical protein	gene	0.090961	0.392341	0.365679	0.282994	1.3515	2.46746	0.246261	1.35508	4.77913	0.772642	0.249022	1.9336	2.46141	5.15103	3.30969	3.64071	0.551668	0.880712	0	0.47746	0.425321	0.156885	0.229678	0.270628
DDB_G0276745		hypothetical protein	gene	0.454805	0.915461	0.121893	0.497386	1.24754	1.79452	3.44766	2.16324	0.582821	0.110377	0.249022	0.314073	0.703259	4.9221	6.96175	4.1957	0.827502	3.1454	0.637549	1.53682	2.55193	4.23589	9.99099	5.59293
DDB_G0282941		Ras GTPase activation domain-containing protein	gene	9.18706	7.97759	11.5798	9.5815	14.5546	9.42123	13.9138	12.6299	11.0736	8.83019	9.33831	9.74737	21.9768	11.7901	14.2659	16.011	24.1355	24.7857	35.7028	28.208	21.6914	10.6682	15.2736	15.8777
DDB_G0291642		hypothetical protein	gene	3.36556	3.26951	2.92543	3.18683	1.3515	0.89726	0.246261	0.831674	0.466257	0.331132	0.622554	0.473314	0	0.572337	0.114127	0.228821	0	0.377448	0.25502	0.210823	0.141774	0	0	0.0472579
DDB_G0291996		hypothetical protein	gene	24.2866	27.5946	31.6922	27.8578	19.3369	13.2346	25.3649	19.3121	20.3987	16.667	19.1747	18.7468	36.2178	42.0095	37.7761	38.6678	52.4084	48.9424	55.5943	52.3151	63.3728	57.5767	65.2285	62.0594
DDB_G0295823		hypothetical protein	gene	165.549	171.322	171.869	169.58	122.259	131	140.369	131.209	189.417	134.66	157.755	160.611	128.696	136.445	141.404	135.515	122.332	116.631	114.759	117.908	101.935	117.35	124.026	114.437
DDB_G0291640		hypothetical protein	gene	11.734	11.2471	11.2142	11.3984	2.80696	3.36472	3.44766	3.20645	8.62575	8.38868	6.22554	7.74666	5.9777	15.5676	16.0919	12.5457	9.10252	9.4362	7.01304	8.51725	8.36465	3.29458	6.2013	5.95351
DDB_G0274425		protein phosphatase 2C-related protein	gene	27.2883	19.7478	24.7443	23.9268	12.7873	18.3938	8.00349	13.0615	34.6196	31.5679	22.7855	29.6577	16.5266	22.8935	20.2005	19.8735	13.24	8.80712	16.3213	12.7895	13.4685	9.72686	13.6658	12.2871
DDB_G0283473		hypothetical protein	gene	44.4799	53.3583	53.511	50.4498	45.1193	32.3014	34.2303	37.217	42.8956	48.3453	51.2984	47.5131	17.7573	28.159	31.9556	25.9573	32.4105	30.07	28.3072	30.2626	29.7725	29.965	34.4517	31.3964
DDB_G0275801		WWE domain-containing protein	gene	9.45994	9.02383	8.6544	9.04606	12.4754	8.07534	10.343	10.2979	17.8343	10.5962	8.21771	12.2161	23.0317	22.3211	18.831	21.3946	15.5846	12.33	17.8514	15.2553	18.0053	9.72686	16.0775	14.6032
DDB_G0286389		S60 ribosomal protein L34	gene	5206.24	5195.51	4855.61	5085.79	4749.28	4423.27	4599.91	4590.82	4702.78	4735.41	4454.12	4630.77	3881.64	3735.99	3674.55	3764.06	3419.79	3764.16	3028.61	3404.19	3429.36	3513.75	3590.21	3511.11
DDB_G0287499		hypothetical protein	gene	10.6424	9.54696	6.21654	8.80198	8.73277	0.672945	8.61914	6.00829	2.09816	5.18774	4.23337	3.83975	1.05489	2.28935	3.19556	2.17993	5.24084	5.5359	4.84538	5.20737	5.3874	5.80474	7.34969	6.18061
DDB_G0286881		hypothetical protein	gene	1.72826	2.35404	3.16922	2.41717	0.831693	0	1.97009	0.933927	1.74846	1.65566	5.47847	2.96087	17.9331	9.95866	7.41826	11.77	9.24043	6.54243	15.9387	10.5739	7.51401	5.02031	6.31614	6.28349
DDB_G0267640		hypothetical protein	gene	8.18649	5.88511	10.9704	8.34732	7.38127	3.81335	14.16	8.45155	12.0061	7.39529	7.09711	8.83284	18.988	23.3514	23.3961	21.9118	25.2388	23.276	15.3012	21.272	30.6231	21.807	22.3936	24.9412
DDB_G0289775		hypothetical protein	gene	178.193	200.748	226.965	201.968	130.264	112.83	156.868	133.321	91.9692	95.1453	117.289	101.468	261.085	197.685	198.125	218.965	291.97	209.861	247.879	249.903	283.689	245.525	309.261	279.492
DDB_G0280043		Rab GTPase	gene	139.534	119.01	118.846	125.797	150.328	81.4263	138.891	123.549	144.423	101.658	110.441	118.841	180.21	205.812	199.494	195.172	292.522	222.946	285.877	267.115	249.522	183.398	212.108	215.009
DDB_G0278947		CDP-alcohol phosphatidyltransferase	gene	74.588	60.2897	57.0459	63.9745	70.9018	40.1524	59.5952	56.8831	67.3741	60.2661	59.8897	62.51	33.9322	41.3227	45.9932	40.4161	46.3401	47.3068	45.6485	46.4318	42.5321	34.9853	34.4517	37.323
DDB_G0276631		hypothetical protein	gene	12.8255	17.3938	15.3585	15.1926	17.6735	14.3562	14.0369	15.3555	17.0184	13.3557	14.5678	14.9806	8.96655	12.3625	11.8692	11.0661	8.1371	6.2908	5.99296	6.80695	5.24563	8.15801	10.1058	7.83649
DDB_G0279139		hypothetical protein	gene	81.1372	66.6979	61.9216	69.9189	47.5104	31.1798	37.5548	38.7483	34.8527	30.7953	38.4738	34.7073	33.9322	44.6423	48.0475	42.2074	52.5464	63.7887	43.4809	53.272	50.4714	55.5372	68.0995	58.036
DDB_G0295719		hypothetical protein	gene	0.363844	0.26156	0.121893	0.249099	0	0	0.246261	0.082087	0.349693	0	0	0.116564	2.46141	3.77742	3.7662	3.33501	3.72376	2.89377	4.20783	3.60845	4.39498	1.41196	3.44517	3.08404
DDB_G0274041		hypothetical protein	gene	0.454805	0.523121	0.121893	0.366606	0.415846	0.89726	0.492522	0.601876	0.116564	0.220755	0.373532	0.23695	4.57118	2.51828	3.08143	3.3903	7.3096	2.76795	3.57028	4.54928	4.53676	2.98081	4.93807	4.15188
DDB_G0285887		hypothetical protein	gene	9.27802	8.76227	12.6769	10.2391	6.96543	5.38356	5.66401	6.00433	7.22698	5.40849	6.72358	6.45302	28.482	20.2607	21.1135	23.2854	31.8588	20.8855	17.2138	23.3194	29.9142	28.2393	24.92	27.6912
DDB_G0291273		D-tyrosyl-tRNA deacylase	gene	4.91189	6.14667	6.09465	5.71774	3.84658	4.4863	3.81705	4.04997	4.31288	4.52547	5.10494	4.64776	1.75815	2.74722	1.48365	1.99634	0.689585	1.50979	1.91265	1.37067	1.13419	2.0395	2.52646	1.90005
DDB_G0277759		prolyl 4-hydroxylase	gene	11.734	14.9089	7.19169	11.2782	3.84658	6.28082	6.89531	5.67424	5.59508	5.40849	4.35788	5.12048	2.63722	5.37997	5.70636	4.57452	3.72376	4.52938	3.44277	3.89863	4.25321	6.58916	7.69421	6.17886
DDB_G0271790		transmembrane protein 14 B	gene	143.718	70.6213	78.9867	97.7754	124.65	69.3133	72.647	88.8701	120.294	96.0284	90.6438	102.322	39.2067	71.1987	66.6502	59.0186	43.3059	53.346	45.521	47.391	44.6587	50.8307	57.1898	50.8931
DDB_G0285193		hypoxanthine phosphoribosyltransferase	gene	276.976	195.778	168.212	213.656	578.338	321.443	417.905	439.229	272.061	325.393	300.444	299.299	85.6218	130.722	127.252	114.532	167.431	201.683	153.394	174.17	189.268	176.809	217.849	194.642
DDB_G0272769		hypothetical protein	gene	37.2031	59.3742	56.3146	50.9639	98.0358	63.0325	104.168	88.4122	74.9508	75.0567	80.0604	76.6893	29.7127	34.7981	33.3251	32.612	37.2376	31.3282	42.5883	37.0513	29.2054	23.8465	26.8723	26.6414
DDB_G0267818		hypothetical protein	gene	13.7351	12.4241	13.1644	13.1079	20.0646	20.4127	21.9172	20.7982	14.454	8.71982	10.8324	11.3354	7.56003	8.35612	5.59223	7.16946	4.55126	7.04569	5.35541	5.65079	4.82031	5.96162	8.38324	6.38839
DDB_G0269908		hypothetical protein	gene	33.8375	28.1177	27.6697	29.875	91.4862	49.7979	32.6296	57.9712	62.4784	38.301	29.011	43.2635	45.3602	66.0477	69.6175	60.3418	44.4093	36.4866	43.3534	41.4164	42.8157	30.4357	37.4375	36.8963
DDB_G0274489		hypothetical protein	gene	6.27631	4.83887	6.46033	5.8585	3.43073	1.79452	4.55583	3.26036	5.82821	6.8434	5.10494	5.92552	10.1973	6.98251	4.2227	7.13416	16.55	9.31038	8.54316	11.4679	15.7369	15.8454	19.1781	16.9201
DDB_G0291157		Batten's disease protein Cln3 family protein	gene	69.7671	50.0888	56.4364	58.7641	35.4509	28.7123	30.4132	31.5255	22.6135	33.8859	30.1316	28.877	30.2401	33.4245	29.9013	31.1886	67.3035	47.3068	67.1977	60.6027	48.7701	45.3397	42.9498	45.6865
DDB_G0293742		ribosomal protein S2	gene	7229.94	6710.07	6323.81	6754.61	6497.08	6818.73	5918.02	6411.28	6171.14	6076.5	5649.55	5965.73	4793.24	4733.8	4812.28	4779.77	4797.99	4868.83	4029.57	4565.46	4356.56	4814.17	4020.51	4397.08
DDB_G0288253		G-protein-coupled receptor family protein	gene	0.454805	0.784681	1.34082	0.860103	0.623769	0	0.861914	0.495228	0.349693	0.220755	0.996086	0.522178	2.28559	2.51828	3.08143	2.62844	6.34418	3.77448	10.0733	6.73065	4.39498	3.1377	4.47872	4.0038
DDB_G0270360		hypothetical protein	gene	19.9205	20.5325	16.6993	19.0508	19.9606	10.3185	23.3948	17.8913	14.5705	13.3557	15.6884	14.5382	4.39537	11.4467	8.44541	8.09584	9.51627	10.4427	11.4759	10.4783	9.07352	9.72686	9.30195	9.36744
DDB_G0271156		hypothetical protein	gene	5.73054	4.05419	3.90058	4.56177	3.63865	2.24315	2.832	2.9046	1.51533	3.09057	1.99217	2.19936	0.703259	1.37361	1.14127	1.07271	0.827502	0.62908	1.2751	0.91056	1.84306	1.41196	3.21549	2.15684
DDB_G0282263		leucine-rich repeat-containing protein	gene	15.1905	14.1243	12.6769	13.9972	7.58919	4.71061	5.66401	5.98794	5.94478	4.4151	5.10494	5.15494	7.73585	12.5914	14.8365	11.7213	16.1363	16.6077	14.9187	15.8875	20.1319	11.1388	14.8142	15.3616
DDB_G0288449		RNA polymerase III%2C second largest subunit	gene	18.2832	20.5325	22.794	20.5365	38.8816	31.4041	42.2338	37.5065	27.8588	33.9962	33.8669	31.9073	17.4057	24.1526	18.4886	20.0156	22.0667	23.276	29.0723	24.805	16.5875	16.6298	33.6478	22.2884
DDB_G0283065		hypothetical protein	gene	6.18535	4.83887	3.90058	4.97493	6.7575	7.40239	5.41774	6.52588	9.32514	6.95378	7.09711	7.79201	11.6038	14.7663	14.2659	13.5453	10.4817	12.0783	10.3283	10.9628	9.35706	11.7664	15.1587	12.0941
DDB_G0283741		S60 ribosomal protein L26	gene	5258.36	5566.4	5174.72	5333.16	4374.29	4559.65	4472.47	4468.8	4471.29	4592.69	4138.49	4400.82	4127.78	3843.59	3917.19	3962.85	3659.76	3860.79	3059.22	3526.59	3571.85	3727.11	3531.99	3610.32
DDB_G0279937		hypothetical protein	gene	4.54805	5.88511	4.26625	4.8998	5.19808	3.36472	5.04835	4.53705	4.8957	5.07736	5.7275	5.23352	13.8894	14.0795	12.3257	13.4315	12.2746	18.2433	15.9387	15.4856	12.6179	17.2573	11.8284	13.9012
DDB_G0279449		villin headpiece domain-containing protein	gene	53.0303	35.703	47.6602	45.4645	56.6591	50.2465	54.7931	53.8996	93.2514	60.1557	59.7652	71.0574	72.9631	116.413	104.54	97.9723	88.9564	80.7739	88.6194	86.1165	71.4539	57.4198	75.564	68.1459
DDB_G0290335		hypothetical protein	gene	10.3696	13.2088	10.9704	11.5162	3.84658	0.224315	3.20139	2.4241	6.87729	7.61604	6.72358	7.0723	2.98885	3.43402	5.36397	3.92895	5.79251	6.79406	7.52308	6.70322	7.08868	7.84424	7.23485	7.38926
DDB_G0277303		phenylalanine-tRNA ligase%2C beta subunit	gene	126.163	124.764	112.751	121.226	195.656	154.104	205.505	185.088	133.233	134.66	132.604	133.499	86.8525	97.1828	109.448	97.8277	118.609	110.089	111.061	113.253	111.434	107.78	121.385	113.533
DDB_G0271218		hypothetical protein	gene	2.81979	1.70014	2.80354	2.44116	11.6437	4.71061	10.5892	8.98118	0.466257	1.54528	1.99217	1.33457	4.747	2.63275	1.82603	3.06859	1.37917	1.25816	3.8253	2.15421	1.98483	1.09819	2.0671	1.71671
DDB_G0269194		hypothetical protein	gene	87.9593	93.2463	99.7085	93.638	49.0699	41.2739	43.8345	44.7261	76.1164	70.8623	65.4927	70.8238	105.665	116.07	113.328	111.688	127.022	126.697	139.751	131.156	137.095	129.587	136.543	134.409
DDB_G0272418		thioredoxin fold domain-containing protein	gene	98.3288	85.1379	90.4446	91.3038	70.6939	59.8921	68.83	66.472	114.932	99.7812	91.7644	102.159	50.8105	74.5183	74.2968	66.5418	61.511	63.0338	56.4869	60.3439	59.8285	61.8126	81.995	67.8787
DDB_G0276563		hypothetical protein	gene	5.18478	6.66979	9.02008	6.95822	3.63865	10.9914	12.4362	9.02209	20.049	12.9142	11.206	14.7231	18.4605	20.0318	18.0321	18.8415	21.1013	14.7205	17.2138	17.6785	12.4761	4.70654	12.6323	9.9383
DDB_G0271030		hypothetical protein	gene	16.1911	12.2933	14.6272	14.3705	13.411	10.7671	12.4362	12.2048	18.7668	10.9274	13.6962	14.4635	39.5583	31.8219	30.5861	33.9888	38.8926	34.7252	30.3473	34.655	31.0484	29.8081	36.5188	32.4584
DDB_G0290015		hypothetical protein	gene	152.724	172.238	163.215	162.725	204.908	219.829	216.217	213.651	160.625	175.5	187.762	174.629	111.994	135.873	130.105	125.991	104.127	114.115	87.7268	101.99	113.419	135.078	158.822	135.773
DDB_G0276355		cytoplasmic dynein heavy chain	gene	120.523	134.704	140.543	131.923	114.358	88.6044	124.239	109.067	129.27	100.664	114.425	114.786	72.2599	110.118	111.616	97.9979	86.7498	89.0777	89.3844	88.404	94.8466	89.5812	120.236	101.555
DDB_G0269476		actin related protein	gene	1.18249	0.13078	0.853251	0.722175	0.311885	0	0.369392	0.227092	0.116564	0.220755	0.498043	0.278454	4.04374	4.34976	3.88032	4.09127	6.06835	2.89377	4.33534	4.43248	12.0508	3.29458	4.93807	6.76114
DDB_G0285711		hypothetical protein	gene	20.4662	17.0014	13.7739	17.0805	16.114	10.5428	15.8838	14.1802	12.1227	9.49246	11.455	11.0234	5.9777	8.01272	7.64652	7.21231	8.1371	8.6813	7.90561	8.24134	8.93174	7.2167	10.3355	8.82798
DDB_G0288081		hypothetical protein	gene	49.7557	59.2434	53.9986	54.3326	33.9954	36.7876	44.2039	38.329	35.4355	23.7311	23.0345	27.4004	50.1072	77.9523	69.2752	65.7782	68.2689	83.7934	69.8754	73.9792	123.768	103.073	112.657	113.166
DDB_G0277419		hypothetical protein	gene	9.00514	10.3316	9.99522	9.77733	9.98031	9.64554	16.6226	12.0828	9.90796	10.0443	9.96086	9.97106	22.5043	22.0922	21.3418	21.9794	17.1017	18.9982	22.3142	19.4714	25.8028	23.5327	24.1162	24.4839
DDB_G0278053		thiamine pyrophosphate-binding enzyme family protein	gene	102.422	91.2846	101.049	98.252	49.6936	48.2277	55.7781	51.2332	72.0367	56.9548	57.1504	62.0473	46.7667	66.5056	62.3134	58.5286	61.511	60.6433	76.5059	66.2201	92.0111	72.6377	100.943	88.5307
DDB_G0267754		hypothetical protein	gene	16.5549	15.3013	13.0425	14.9662	10.5001	8.52397	11.2049	10.0763	10.4908	13.9076	12.2021	12.2001	23.0317	22.6645	23.8526	23.1829	29.3763	28.8119	32.8975	30.3619	36.0105	30.2788	38.0117	34.767
DDB_G0280897		hypothetical protein	gene	42.1149	30.8641	35.9584	36.3125	61.7532	81.4263	57.502	66.8938	43.595	27.1528	25.2757	32.0079	90.8962	72.1145	74.6391	79.2166	35.5826	33.9703	51.8965	40.4831	39.6966	43.614	52.1369	45.1492
DDB_G0284005		hypothetical protein	gene	4.09325	4.96965	11.0923	6.71838	1.03962	2.24315	1.72383	1.66886	5.01226	3.75283	7.47065	5.41191	23.735	27.5866	21.7983	24.3733	19.0325	23.4018	17.0863	19.8402	30.9067	13.0214	16.8813	20.2698
DDB_G0275295		UDP-glucose 4-epimerase	gene	6.45823	7.58525	5.2414	6.42829	3.63865	4.4863	6.64905	4.92467	16.4356	16.1151	12.7001	15.0836	7.38422	6.75358	9.47255	7.87012	5.37876	5.28427	8.16063	6.27455	7.23046	5.1772	6.54582	6.31783
DDB_G0276577		hypothetical protein	gene	3.09267	3.00794	3.90058	3.33373	5.30204	4.03767	5.91027	5.08333	5.59508	4.96698	3.4863	4.68279	14.241	9.38633	10.2714	11.2996	8.55085	8.42967	19.509	12.1632	8.22287	3.1377	6.66066	6.00708
DDB_G0291464		hypothetical protein	gene	53.0303	49.3041	48.7572	50.3639	26.3023	15.4777	24.503	22.0943	56.6502	50.5529	49.4308	52.2113	46.9425	75.434	78.8618	67.0795	80.4056	72.5958	98.6926	83.898	95.5555	54.9097	75.1047	75.1899
DDB_G0291632		hypothetical protein	gene	0.181922	0.26156	0.121893	0.188458	0.207923	0.89726	0.123131	0.409438	0.233128	0	0.373532	0.20222	0.527444	0.572337	0.342381	0.480721	1.79292	1.76142	1.53012	1.69482	4.11144	3.1377	3.44517	3.56477
DDB_G0285219		hypothetical protein	gene	31.9273	30.4718	38.2744	33.5578	31.7083	21.9829	30.9058	28.199	29.2576	17.7708	30.5051	25.8445	18.2847	20.9475	19.5157	19.5827	23.17	20.6338	33.6626	25.8222	19.423	18.0418	18.3742	18.613
DDB_G0290001		hypothetical protein	gene	54.7585	62.1206	69.2352	62.0381	82.6494	31.4041	73.3858	62.4798	58.1655	66.0057	66.4887	63.5533	19.5154	36.8585	35.7218	30.6986	31.8588	35.8576	43.3534	37.0232	27.2205	30.4357	48.2324	35.2962
DDB_G0288631		hypothetical protein	gene	2.81979	1.17702	2.92543	2.30741	1.24754	0.44863	0.615653	0.770607	0.582821	0.662265	0.996086	0.747057	6.68096	5.2655	6.04874	5.9984	4.96501	8.30385	7.90561	7.05816	10.633	8.00113	10.3355	9.65655
DDB_G0273433		hypothetical protein	gene	10.7334	13.3396	18.1621	14.0783	15.5942	14.3562	29.7976	19.916	7.92637	8.05755	11.5795	9.18781	48.1732	28.9603	27.2764	34.8033	40.1338	33.0896	47.5612	40.2615	36.7194	31.8476	38.7007	35.7559
DDB_G0277975		S60 ribosomal protein L14	gene	3475.8	3670.61	3446.77	3531.06	3403.39	3922.15	3289.43	3538.32	3194.79	3523.14	3338.88	3352.27	2420.97	2508.21	2585.78	2504.99	2337.55	2644.4	2169.71	2383.89	2364.08	2781.72	2434.93	2526.91
DDB_G0275865		hypothetical protein	gene	24.6504	32.4335	30.3514	29.1451	26.7181	24.226	28.5663	26.5035	28.3251	23.1793	27.1433	26.2159	76.1278	59.1797	56.9494	64.0856	65.5105	63.7887	77.271	68.8567	70.178	60.5575	61.8982	64.2112
DDB_G0272618		hypothetical protein	gene	209.21	208.987	187.228	201.808	279.761	199.192	242.075	240.342	346.895	352.214	281.519	326.876	180.738	231.568	245.83	219.378	179.154	207.471	174.434	187.019	217.481	201.126	198.786	205.798
DDB_G0269740		hypothetical protein	gene	114.975	153.536	175.77	148.093	109.472	116.644	107.124	111.08	77.5152	92.717	103.966	91.3996	66.9854	94.8935	115.497	92.4585	85.5085	88.3228	135.926	103.252	78.1173	89.4243	72.5782	80.04
DDB_G0282075		peptidase M24 family protein	gene	30.4719	31.6488	27.0602	29.727	36.3865	26.9178	29.0588	30.7877	21.5644	30.3538	26.5208	26.1463	12.6587	18.5437	19.744	16.9821	13.5159	19.124	15.5562	16.0654	16.0204	16.6298	20.9007	17.8503
DDB_G0285387		hypothetical protein	gene	0.636727	1.56936	1.82839	1.34483	0.415846	0.44863	1.97009	0.944855	0.349693	0.772642	0.747065	0.623133	2.10978	4.12083	4.90747	3.71269	7.99918	5.28427	10.7108	7.99809	6.94691	5.49097	7.12001	6.5193
DDB_G0269362		Band 4.1 domain-containing protein	gene	33.4736	26.5484	30.3514	30.1245	8.109	8.52397	14.16	10.2643	29.1411	34.1066	31.6257	31.6245	39.2067	34.3402	32.5262	35.3577	35.4447	34.7252	53.0441	41.0713	34.3092	25.4153	40.5381	33.4209
DDB_G0273609		RING zinc finger-containing protein	gene	8.18649	7.58525	8.04494	7.93889	4.57431	3.36472	4.30957	4.08287	8.74232	5.07736	3.98434	5.93467	22.6801	19.0016	17.5756	19.7524	21.515	15.8528	22.8243	20.064	13.185	9.41309	13.3213	11.9731
DDB_G0293436		ABC transporter A family protein	gene	17.8284	14.6474	17.5526	16.6761	25.9904	30.5068	33.4915	29.9962	10.2577	8.27831	15.8129	11.4496	26.8997	39.4913	38.1185	34.8365	30.4796	33.9703	37.1054	33.8518	23.1091	19.6106	24.4607	22.3935
DDB_G0278379		hypothetical protein	gene	27.3793	20.7941	26.6946	24.956	20.3765	19.5154	15.0219	18.3046	22.0306	23.7311	22.4119	22.7246	52.0412	39.6057	38.8032	43.4834	57.3734	51.0813	53.8092	54.088	58.4108	62.597	53.1704	58.0594
DDB_G0273703		hypothetical protein	gene	3.18364	2.48482	2.68165	2.78337	1.14358	0.44863	0.492522	0.69491	1.86503	1.76604	1.36962	1.66689	6.15352	5.72337	6.61937	6.16542	9.7921	10.3169	7.65059	9.2532	9.07352	9.2562	11.9432	10.091
DDB_G0271472		hypothetical protein	gene	11.0972	13.6011	24.1348	16.2777	3.63865	4.93493	10.9586	6.51073	8.04293	10.9274	18.8011	12.5905	7.73585	12.5914	9.13017	9.81914	7.17168	6.66825	3.8253	5.88841	4.96208	7.05982	5.05291	5.6916
DDB_G0293374		dUTP diphosphatase	gene	123.252	91.9385	101.415	105.535	109.887	83.8938	84.3444	92.7085	34.503	66.0057	71.0956	57.2015	27.9545	60.7822	53.4115	47.3827	57.5114	84.2967	41.5682	61.1254	115.404	146.844	143.549	135.266
DDB_G0293388		ATP-dependent metalloprotease	gene	63.036	36.7492	43.7596	47.8483	89.7188	68.6404	85.822	81.3937	60.8465	63.9085	69.8505	64.8685	84.3911	82.531	77.4923	81.4715	112.126	88.7003	96.9075	99.2447	84.3553	81.1095	109.901	91.7886
DDB_G0276549		RapGAP/RanGAP domain-containing protein	gene	9.64187	12.8165	11.336	11.2648	3.11885	3.36472	2.21635	2.89997	9.90796	17.1085	16.1864	14.401	4.747	6.52464	8.55953	6.61039	6.62001	7.80059	7.52308	7.31456	8.50642	8.78555	10.7949	9.36228
DDB_G0287025		hypothetical protein	gene	14.3718	11.1163	9.14197	11.5434	9.98031	9.19691	10.9586	10.0453	10.957	11.0377	10.3344	10.7764	26.3722	25.7552	24.7656	25.631	43.3059	24.1567	35.9578	34.4735	28.0712	13.3352	21.8194	21.0753
DDB_G0267770		hypothetical protein	gene	7.27688	6.66979	6.33843	6.7617	3.01489	1.5702	1.97009	2.18506	6.41103	3.75283	3.61081	4.59156	1.40652	2.97615	2.96731	2.44999	0.551668	2.3905	2.16767	1.70328	2.6937	1.72573	5.51227	3.31057
DDB_G0285691		hypothetical protein	gene	3.2746	1.83092	3.413	2.83951	0.727731	0.224315	1.47757	0.809871	2.56441	2.09717	4.10886	2.92348	7.91166	9.95866	10.3856	9.41863	10.8954	7.67477	21.4217	13.3306	13.185	4.23589	4.93807	7.45297
DDB_G0290913		mitochondrial substrate carrier family protein	gene	48.3003	47.604	39.4933	45.1325	53.2283	36.339	44.8195	44.7956	59.7974	44.9236	41.0886	48.6032	74.3696	84.4769	84.1117	80.9861	67.3035	68.6955	59.0371	65.012	61.8133	53.3408	53.5149	56.223
DDB_G0295809		UCP029143 family protein	gene	8.27745	10.3316	11.2142	9.94108	6.65354	8.52397	8.61914	7.93222	3.38036	2.31793	3.36179	3.02003	1.58233	2.97615	4.2227	2.92706	7.17168	3.1454	4.71787	5.01165	12.9014	11.4526	14.6994	13.0178
DDB_G0285967		LIM-type zinc finger-containing protein	gene	19.2837	16.8706	19.8686	18.6743	7.27731	4.26198	9.85044	7.12991	11.6564	11.9208	11.953	11.8434	8.43911	10.8744	10.9562	10.0899	10.2059	10.3169	11.0934	10.5387	12.0508	13.649	13.8955	13.1984
DDB_G0288161		hypothetical protein	gene	117.613	95.208	113.726	108.849	120.803	186.63	163.271	156.901	106.423	90.6199	90.2703	95.7711	193.22	202.149	188.538	194.636	266.593	188.85	250.812	235.418	185.724	141.981	185.235	170.98
DDB_G0272572		hypothetical protein	gene	38.5675	42.5036	43.1501	41.407	13.2031	17.7209	15.7607	15.5616	25.9938	61.0387	56.5279	47.8535	18.2847	33.31	33.211	28.2686	73.5097	43.9098	38.763	52.0608	34.5928	34.5147	31.9252	33.6776
DDB_G0284975		hypothetical protein	gene	5.09382	6.27745	6.82601	6.06576	11.9556	17.4966	20.0703	16.5075	8.27606	4.08396	4.73141	5.69714	11.0763	13.6216	17.6897	14.1292	11.9988	8.80712	6.24798	9.01796	18.0053	10.8251	15.2736	14.7013
DDB_G0287017		hypothetical protein	gene	12.7345	10.3316	12.7988	11.955	11.2278	5.38356	10.4661	9.02584	15.7362	8.49906	11.3305	11.8552	24.4382	29.4181	24.0808	25.9791	29.6521	26.1697	26.012	27.278	26.3699	19.2968	28.1355	24.6008
DDB_G0280159		hypothetical protein	gene	55.5772	41.9804	49.3667	48.9748	35.7628	29.6096	36.0773	33.8165	79.2637	83.335	80.3094	80.9694	26.1964	32.3943	34.8088	31.1331	48.9605	42.1484	41.4407	44.1832	50.3297	20.7088	21.9342	30.9909
DDB_G0286335		3-methyl-2-oxobutanoate dehydrogenase	gene	78.2265	83.1762	88.86	83.4209	149.393	109.466	132.365	130.408	128.803	121.857	142.689	131.116	69.271	86.4229	87.7638	81.1526	83.7156	92.7264	93.2097	89.8839	66.6336	83.149	105.422	85.0682
DDB_G0293898		actin binding protein	gene	1260.99	1166.56	1430.54	1286.03	798.113	860.248	980.365	879.575	2089.65	1838.34	1984.33	1970.77	2645.84	2036.83	1943.01	2208.56	2421.55	2125.03	3296.13	2614.24	2215.21	2213.33	1915.28	2114.61
DDB_G0279793		leucine aminopeptidase	gene	355.385	294.517	320.579	323.493	419.485	338.267	384.414	380.722	406.926	402.657	397.438	402.34	483.139	512.814	497.138	497.697	490.295	564.41	481.095	511.933	487.134	506.895	523.321	505.783
DDB_G0273475		histidine kinase	gene	5.63958	6.93135	8.53251	7.03448	2.07923	2.01883	1.84696	1.98167	3.61349	3.75283	3.36179	3.57604	16.3508	18.6582	16.5484	17.1858	10.6196	16.1044	14.7911	13.8384	24.6686	16.6298	19.8671	20.3885
DDB_G0274461		hypothetical protein	gene	36.6573	37.0108	35.2271	36.2984	67.8869	46.8818	63.4122	59.3937	45.5766	55.5198	57.1504	52.749	24.6141	32.2798	34.6946	30.5295	31.0313	35.9834	31.75	32.9215	31.6155	35.2991	39.2749	35.3965
DDB_G0277423		hypothetical protein	gene	6.18535	6.53901	5.97276	6.23237	1.87131	3.81335	4.06331	3.24932	2.09816	2.98019	2.73924	2.60586	1.58233	1.60254	2.16842	1.78443	2.06875	1.13234	2.29518	1.83209	1.84306	3.29458	4.93807	3.35857
DDB_G0281079		hypothetical protein	gene	0.090961	0.26156	0	0.117507	3.01489	8.52397	1.35444	4.29776	0	0.331132	0.373532	0.234888	0.703259	0	0	0.23442	0.275834	0	0.25502	0.176951	0.425321	0.31377	0.114839	0.284643
DDB_G0277999		molybdenum cofactor sulfurase domain-containing protein	gene	5.27574	4.83887	5.11951	5.07804	6.54958	3.58904	3.81705	4.65189	1.98159	2.64906	3.11277	2.58114	0.527444	0.801272	1.59778	0.975499	0.275834	1.13234	1.91265	1.10694	1.13419	3.45147	3.56001	2.71522
DDB_G0269214		ABC transporter G family protein	gene	81.9559	60.682	66.9192	69.8524	35.8667	23.3288	33.3684	30.8546	83.1103	92.0548	101.601	92.2553	54.5026	84.7059	80.1172	73.1086	99.8519	95.746	82.4989	92.6989	110.3	74.3634	109.556	98.0732
DDB_G0277611		hypothetical protein	gene	5.63958	5.10043	4.87572	5.20524	13.515	10.3185	12.8056	12.213	7.11042	7.06416	7.34614	7.17357	3.16467	4.69316	5.4781	4.44531	4.96501	5.5359	3.44277	4.64789	3.68612	2.98081	5.16775	3.94489
DDB_G0278889		ribosomal protein L27%2C mitochondrial	gene	62.8541	57.6741	48.1477	56.2253	111.863	75.8184	97.7657	95.1489	65.5091	72.6284	68.8545	68.9973	27.6029	35.4849	38.8032	33.9637	33.7896	36.235	44.2459	38.0902	35.5852	34.3578	46.8543	38.9324
DDB_G0282739		DNA-directed RNA polymerase II subunit 4	gene	45.2076	51.1351	45.8318	47.3915	42.3124	30.9555	47.6515	40.3064	41.1472	44.3717	37.3532	40.9574	16.3508	30.3339	28.1894	24.958	28.6867	31.3282	27.2871	29.1007	28.213	32.632	41.5717	34.1389
DDB_G0278665		protein kinase%2C TKL group	gene	7.91361	14.3858	13.2863	11.8619	6.13373	13.0103	6.27966	8.47455	19	14.7906	13.9452	15.9119	41.1407	30.7917	30.4719	34.1348	29.2384	24.1567	40.4206	31.2719	22.2585	20.395	26.7575	23.137
DDB_G0286533		hypothetical protein	gene	9.36898	8.76227	10.9704	9.70054	8.00504	11.4401	6.89531	8.78014	14.6871	10.9274	10.7079	12.1075	18.2847	21.9777	26.1351	22.1325	14.3434	16.9852	13.7711	15.0332	12.0508	15.2178	15.2736	14.1807
DDB_G0275547		phosphoesterase%2C PA-phosphatase related-family protein	gene	7.73169	8.36993	5.72897	7.27686	1.55942	1.5702	1.10817	1.4126	2.79754	2.20755	3.98434	2.99648	10.5489	9.38633	10.4997	10.145	12.2746	8.6813	11.4759	10.8106	14.0356	18.0418	18.4891	16.8555
DDB_G0277653		hypothetical protein	gene	6.64015	6.27745	7.80115	6.90625	7.38127	1.12157	3.32452	3.94246	3.49693	3.53208	4.73141	3.92014	14.241	9.61526	6.04874	9.96833	22.8942	16.6077	20.6566	20.0528	18.9977	13.8059	18.8336	17.2124
DDB_G0283735		hypothetical protein	gene	79.5909	69.5751	78.2553	75.8071	118.516	109.466	130.888	119.623	93.3679	78.8095	87.033	86.4035	61.5352	78.1812	75.5522	71.7562	73.6476	80.2706	77.781	77.2331	63.9399	67.6174	86.4737	72.677
DDB_G0271728		hypothetical protein	gene	25.56	16.8706	18.6496	20.3601	10.812	5.38356	10.9586	9.05139	24.5951	16.5566	17.6805	19.6107	32.5257	43.6121	38.1185	38.0854	58.063	69.1988	34.9377	54.0665	59.9703	36.0835	55.3524	50.4687
DDB_G0282947		hypothetical protein	gene	0.363844	0.26156	0.487572	0.370992	0.623769	0.224315	0.861914	0.569999	2.09816	0.551887	0	0.883348	3.86792	1.71701	2.85318	2.8127	6.20626	2.13887	5.48292	4.60935	5.52917	1.72573	2.0671	3.10734
DDB_G0286933		hypothetical protein	gene	14.4628	15.3013	16.5774	15.4472	10.708	5.60787	9.23479	8.5169	8.39262	7.94718	9.58733	8.64238	4.747	8.01272	6.84763	6.53578	9.37835	6.41661	13.6436	9.81284	9.92416	7.2167	10.5652	9.23535
DDB_G0270984		S60 ribosomal protein L36a	gene	6040.54	6134.11	5507	5893.89	5480.54	4948.16	5264.2	5230.97	5515.94	5574.39	5171.43	5420.59	4398.71	4439.39	4407.59	4415.23	3773.27	4402.18	3317.42	3830.96	3960.87	4303.66	4232.96	4165.83
DDB_G0286267		hypothetical protein	gene	2.72883	3.66185	7.06979	4.48682	0.623769	0.44863	2.33948	1.13729	2.56441	1.54528	3.85983	2.65651	0.175815	1.60254	1.59778	1.12538	0.827502	1.13234	2.5502	1.50335	1.13419	0.31377	0.344517	0.597492
DDB_G0279497		hypothetical protein	gene	46.1172	73.3677	75.8174	65.1008	32.1241	31.8527	36.5698	33.5155	17.6012	29.4708	33.9914	27.0211	31.4708	26.213	20.4288	26.0375	45.9263	24.4083	75.7409	48.6918	42.2486	23.219	20.9007	28.7894
DDB_G0270126		Ras GTPase	gene	16.4639	8.89305	6.21654	10.5245	2.18319	0.89726	2.21635	1.7656	3.03067	2.20755	1.74315	2.32712	2.46141	6.63911	7.87477	5.65843	7.72335	5.41009	6.37549	6.50298	18.2888	14.2765	14.3549	15.6401
DDB_G0285847		WD-40 repeat-containing protein	gene	20.5572	15.4321	16.6993	17.5629	13.9309	11.2157	14.7757	13.3074	14.1043	17.1085	12.7001	14.6376	6.50515	8.69952	8.55953	7.9214	12.2746	10.946	11.8584	11.693	9.35706	7.84424	8.61292	8.60474
DDB_G0281775		hypothetical protein	gene	44.5709	36.7492	37.4211	39.5804	33.8915	18.8425	34.7228	29.1522	28.3251	30.9057	35.112	31.4476	71.3808	61.6979	59.1178	64.0655	89.5081	115.373	78.4186	94.4333	77.9755	69.6569	107.145	84.9257
DDB_G0267450		p21-activated protein kinase	gene	97.4192	98.0852	94.7108	96.7384	43.4559	39.4794	54.67	45.8684	122.392	104.748	95.6243	107.588	126.235	122.824	119.833	122.964	131.435	127.955	152.119	137.17	126.179	110.918	105.881	114.326
DDB_G0285781		hypothetical protein	gene	0.818649	0.26156	0	0.36007	0.623769	0	0.861914	0.495228	0.81595	0.662265	0.124511	0.534242	1.40652	1.60254	2.39667	1.80191	5.37876	2.64214	7.39557	5.13882	4.96208	3.29458	1.95226	3.40297
DDB_G0277907		ribosomal acidic phosphoprotein P1	gene	3629.25	3776.67	3816.96	3740.96	3889.83	4104.74	3704.01	3899.53	3715.02	3822.37	3777.41	3771.6	2928.9	2882.06	2809.24	2873.4	2407.75	2799.78	2132.22	2446.59	2109.88	2787.69	2492.46	2463.34
DDB_G0290605		hypothetical protein	gene	15.8272	19.3555	17.4307	17.5378	7.17335	3.81335	6.40279	5.7965	5.24539	11.7	9.71184	8.88575	11.9554	10.6455	13.2387	11.9465	10.2059	11.8267	15.5562	12.5296	12.6179	5.02031	9.76131	9.13316
DDB_G0272921		hypothetical protein	gene	4.91189	4.83887	4.63193	4.79423	7.48523	0.224315	8.49601	5.40185	1.28221	1.54528	2.24119	1.68956	0.527444	0.915739	1.36953	0.93757	3.99959	2.64214	3.44277	3.3615	1.84306	2.98081	4.01936	2.94774
DDB_G0290985		hypothetical protein	gene	30.1081	33.6105	32.1797	31.9661	13.619	8.74828	15.7607	12.7093	21.5644	18.7642	20.5443	20.2909	29.8885	27.4722	27.2764	28.2124	44.5472	28.4344	52.7891	41.9236	35.3016	28.553	33.3033	32.386
DDB_G0281317		hypothetical protein	gene	19.7385	14.1243	17.9183	17.2604	19.7527	10.5428	12.5593	14.2849	15.2699	16.0047	16.5599	15.9449	7.03259	10.3021	10.3856	9.24008	9.37835	6.91988	9.30822	8.53548	6.94691	9.88374	12.9768	9.93582
DDB_G0291636		RNA polymerase II core subunit	gene	87.2316	75.8525	77.7677	80.2839	117.996	94.8852	115.62	109.5	76.4661	72.0765	69.3525	72.6317	42.3714	46.5882	54.6669	47.8755	60.2697	61.1466	60.3122	60.5761	59.9703	57.8905	66.6066	61.4891
DDB_G0284253		hypothetical protein	gene	38.2036	31.9104	35.5927	35.2356	19.3369	15.0291	22.2866	18.8842	26.5766	20.1991	21.6649	22.8135	62.4142	56.5469	61.7428	60.2346	64.821	61.0208	53.6817	59.8411	83.7882	66.5192	73.0376	74.4483
DDB_G0280807		hypothetical protein	gene	3.63844	1.83092	2.68165	2.717	7.90108	8.9726	6.27966	7.71778	8.04293	7.61604	9.58733	8.41543	5.45026	7.66932	5.4781	6.19923	1.655	2.3905	3.06024	2.36858	0.992416	2.35327	2.18194	1.84254
DDB_G0289835		phosphoglycerate/bisphosphoglycerate mutase family protein	gene	6.73111	11.1163	11.9455	9.93098	3.95054	6.0565	12.0668	7.35795	6.29447	3.75283	7.47065	5.83932	23.5592	22.4356	23.1678	23.0542	30.6176	24.0309	30.4749	28.3744	30.9067	28.7099	25.1497	28.2554
DDB_G0268802		G-protein subunit alpha 10	gene	19.8295	10.9855	20.478	17.0977	8.00504	4.03767	6.77218	6.27163	5.71165	3.97359	6.47456	5.3866	21.0978	30.7917	35.6077	29.1657	24.6871	41.7709	19.6365	28.6982	38.1371	28.2393	30.0878	32.1547
DDB_G0277335		pmp22 family protein	gene	24.2866	14.3858	12.6769	17.1164	58.4264	25.7962	50.6067	44.9431	24.5951	30.2434	33.8669	29.5685	8.43911	14.0795	11.1845	11.2344	22.8942	33.0896	16.8313	24.2717	28.7801	18.9831	20.671	22.8114
DDB_G0292112		hypothetical protein	gene	22.5583	16.6091	14.2615	17.8096	6.02977	10.3185	6.77218	7.70681	38.9324	30.9057	36.2326	35.3569	9.31818	17.2846	15.9778	14.1935	15.7225	22.0178	5.61043	14.4503	25.3775	16.7867	16.6516	19.6053
DDB_G0288573		hypothetical protein	gene	42.2059	44.2037	45.8318	44.0805	35.139	26.0205	43.0957	34.7517	63.6441	51.4359	50.1778	55.0859	67.8645	83.1033	80.802	77.2566	57.7872	67.689	59.8021	61.7594	53.5905	63.3815	69.9369	62.3029
DDB_G0267468		hypothetical protein	gene	3.63844	5.62355	5.48518	4.91572	2.703	4.26198	4.4327	3.79923	2.68098	5.51887	3.4863	3.89538	6.85678	6.18124	5.59223	6.21008	5.79251	8.05222	12.496	8.78023	12.1925	16.4729	18.3742	15.6799
DDB_G0267730		hypothetical protein	gene	2.63787	3.00794	3.90058	3.18213	3.95054	4.03767	3.44766	3.81195	5.82821	5.96038	6.22554	6.00471	7.03259	9.61526	13.6953	10.1144	9.10252	11.5751	16.8313	12.503	9.49884	11.6095	6.89034	9.33288
DDB_G0285541		hypothetical protein	gene	62.3992	53.3583	60.8246	58.8607	93.9813	83.2208	103.922	93.7081	83.5765	87.5293	85.5389	85.5482	63.8208	76.9221	74.2968	71.6799	82.6122	81.0255	78.6736	80.7704	55.5753	56.4785	60.8646	57.6395
DDB_G0293948		hypothetical protein	gene	0.818649	0.392341	1.21893	0.809973	0.415846	0	0.985044	0.466964	0.116564	0	0.498043	0.204869	6.32933	3.66296	4.2227	4.73833	2.4825	3.9003	2.80522	3.06267	6.37982	4.39277	5.28259	5.35173
DDB_G0271148		40S ribosomal protein S25	gene	6808.98	7125.04	6362.45	6765.49	6487.31	6245.6	6222.16	6318.35	6468.73	6688.1	6118.33	6425.06	5481.2	5019.05	5214.24	5238.16	4381.76	5081.08	3950.38	4471.07	4418.24	5139.08	4712.76	4756.69
DDB_G0283951		hypothetical protein	gene	22.4674	20.6633	17.6745	20.2684	46.8867	41.0496	33.3684	40.4349	37.4171	22.7378	22.2874	27.4808	27.0755	39.0334	31.1567	32.4219	14.0675	20.0047	20.019	18.0304	17.0128	15.2178	23.0826	18.4378
DDB_G0279061		S60 ribosomal protein L31	gene	4424.89	4432.53	4084.63	4314.02	4045.56	4264.23	3836.75	4048.85	3996.75	3974.47	3790.98	3920.73	3251.34	3176.24	3210.74	3212.77	2839.85	3266.06	2590.75	2898.88	2833.21	3305.56	2915.07	3017.95
DDB_G0282759		hypothetical protein	gene	19.9205	21.7095	21.697	21.109	17.6735	20.8613	13.5444	17.3597	55.9508	33.9962	25.0267	38.3246	41.6681	41.4372	40.401	41.1688	15.5846	18.9982	23.2068	19.2632	29.0636	23.8465	27.5613	26.8238
DDB_G0278667		hypothetical protein	gene	14.008	14.5166	27.304	18.6095	13.411	9.64554	24.0105	15.689	27.276	21.3028	22.7855	23.7881	50.4588	54.1431	47.591	50.731	44.6851	37.3673	36.5953	39.5493	37.7118	22.1208	27.102	28.9782
DDB_G0285535		hypothetical protein	gene	0.545766	1.17702	2.07218	1.26499	0.207923	0.672945	0.492522	0.457797	0.349693	0.883019	0.871575	0.701429	5.45026	5.37997	4.79334	5.20785	6.4821	6.03917	11.0934	7.87154	9.21529	3.92212	5.39743	6.17828
DDB_G0274407		hypothetical protein	gene	217.67	186.493	188.203	197.455	309.598	245.176	287.633	280.802	225.552	217.002	227.232	223.262	98.6321	138.735	140.605	125.99	123.574	147.205	132.228	134.335	106.756	129.901	143.664	126.773
DDB_G0267614		hypothetical protein	gene	21.6487	18.7016	18.8934	19.7479	36.9064	28.0394	45.8046	36.9168	16.9018	17.55	26.2718	20.2412	23.5592	25.9841	21.3418	23.6284	30.0659	16.1044	64.9025	37.0243	21.5496	10.9819	19.8671	17.4662
DDB_G0291193		Mrp/NBP35 family protein	gene	17.4645	18.8323	14.9928	17.0966	14.3467	6.28082	10.5892	10.4056	10.4908	9.93397	8.71575	9.7135	6.32933	10.7599	9.92906	9.00611	9.93002	10.4427	8.28814	9.55363	6.52159	8.47178	9.41679	8.13672
DDB_G0274113		60S ribosomal protein L8	gene	7348.38	7338.47	6857.09	7181.31	6627.03	7971.03	6232.87	6943.64	6159.95	6980.93	6497.22	6546.03	4906.46	5320.1	5470.46	5232.34	4686.14	5467.71	4333.81	4829.22	4484.3	5044.32	4316.34	4614.99
DDB_G0284601		hypothetical protein	gene	61.6716	53.6199	48.3915	54.561	104.689	69.7619	98.997	91.1494	55.9508	63.5774	59.0181	59.5154	33.7564	48.9921	54.0963	45.6149	79.716	50.7038	58.3995	62.9398	65.6412	52.8702	76.1382	64.8832
DDB_G0269004		hypothetical protein	gene	4.54805	2.35404	1.09704	2.66638	1.03962	0	0.369392	0.469669	0.116564	0.220755	0.373532	0.23695	0.175815	0.343402	0.114127	0.211115	0.413751	0.754896	0.12751	0.432052	0.283547	0.627539	0.803873	0.571653
DDB_G0267908		hypothetical protein	gene	70.3129	59.8973	61.7997	64.0033	48.5501	36.1147	54.1774	46.2807	38.1165	34.8793	38.7228	37.2395	22.1527	47.275	46.5639	38.6639	27.4455	44.413	23.4618	31.7734	39.8384	42.8296	57.6491	46.7724
DDB_G0289139		RNase P protein subunit	gene	10.0057	9.02383	5.72897	8.25284	24.6389	13.0103	25.1186	20.9226	11.773	12.0311	12.9491	12.2511	2.98885	6.29571	6.04874	5.1111	11.0334	10.4427	6.75802	9.41137	8.22287	6.11851	8.8426	7.72799
DDB_G0284161		hypothetical protein	gene	30.7448	35.3107	36.6898	34.2484	56.6591	58.5462	65.8748	60.36	42.3128	41.9434	50.1778	44.8114	27.6029	28.8458	26.2492	27.566	29.1005	25.0374	28.9447	27.6942	14.6027	23.219	27.2168	21.6795
DDB_G0267744		hypothetical protein	gene	44.0251	45.9039	38.8839	42.9376	18.2972	17.9452	19.824	18.6888	25.7607	21.8547	29.3845	25.6667	33.9322	44.4134	40.1727	39.5061	30.6176	35.8576	36.9779	34.4843	34.3092	30.9063	42.2607	35.8254
DDB_G0290331		structure-specific recognition protein 1	gene	105.97	99.5237	94.8327	100.109	101.986	75.1455	95.6724	90.9347	59.6809	74.7255	80.683	71.6965	57.1398	66.62	67.6774	63.8124	100.404	101.533	88.6194	96.8521	104.629	106.839	121.27	110.912
DDB_G0288183		leucine-rich repeat-containing protein	gene	51.1201	52.966	53.6329	52.573	50.5253	29.1609	53.4387	44.375	35.319	43.7095	34.9875	38.0053	23.3834	33.6534	32.8686	29.9685	41.3751	44.1614	35.7028	40.4131	45.084	42.8296	53.1704	47.028
DDB_G0279551		hypothetical protein	gene	4.45709	5.36199	6.21654	5.34521	3.95054	4.93493	4.30957	4.39835	20.1656	11.0377	12.3266	14.51	4.92281	11.1033	8.90192	8.30936	8.41293	3.39703	5.73794	5.8493	5.95449	2.35327	3.10065	3.80281
DDB_G0291426		hypothetical protein	gene	9.45994	7.97759	7.19169	8.20974	4.36639	3.14041	4.30957	3.93879	12.3558	9.2717	7.47065	9.69939	2.63722	5.6089	4.90747	4.38453	3.03417	3.52285	2.16767	2.90823	6.37982	5.64785	4.82324	5.61697
DDB_G0282731		DNA polymerase alpha subunit B	gene	19.1928	17.7861	15.8461	17.6083	15.9061	4.4863	17.9771	12.7898	5.01226	13.0245	13.1981	10.4116	5.62607	9.27186	8.78779	7.89524	12.4125	13.9656	16.9588	14.4456	19.7065	21.0226	21.5897	20.7729
DDB_G0286781		hssA/2C/7E family protein	gene	0.272883	0	0	0.090961	0.207923	0	0.615653	0.274525	0.116564	0	0	0.0388547	2.98885	1.60254	1.48365	2.02502	4.68918	2.3905	4.71787	3.93251	4.53676	1.09819	3.33033	2.98843
DDB_G0267816		hypothetical protein	gene	3.54748	3.66185	3.65679	3.62204	3.01489	3.58904	2.832	3.14531	9.4417	4.63585	4.73141	6.26965	13.1861	8.35612	13.1246	11.5556	7.58543	6.41661	6.88553	6.96253	7.23046	8.15801	10.2207	8.53638
DDB_G0272825		40S ribosomal protein S4	gene	5823.23	5668.28	5026.26	5505.92	4935.16	6247.17	4523.57	5235.3	4826.22	5107.61	4710.49	4881.44	3627.41	3698.33	3763.11	3696.28	3555.22	4055.8	2929.54	3513.52	3439.15	3994.76	3252.7	3562.2
DDB_G0294533		hypothetical protein	gene	122.161	109.594	103.121	111.625	54.164	47.3305	62.1809	54.5585	110.969	119.87	89.1497	106.663	86.5009	109.431	104.312	100.081	123.987	99.8979	126.362	116.749	127.171	92.4052	99.4505	106.342
DDB_G0274079		PBS lyase HEAT-like repeat-containing protein	gene	17.2826	16.3475	13.0425	15.5576	33.2677	23.1044	32.1371	29.5031	9.32514	23.7311	26.7698	19.942	5.45026	9.72973	8.44541	7.87513	10.4817	9.05875	10.0733	9.87124	11.0583	12.5508	16.7665	13.4585
DDB_G0277993		hypothetical protein	gene	55.7591	65.9132	69.1133	63.5952	17.5695	23.1044	29.5513	23.4084	38.6993	61.0387	59.2671	53.0017	41.6681	49.9078	45.4226	45.6662	68.4068	51.7104	61.7148	60.6106	54.0158	48.9481	64.6543	55.8727
DDB_G0292072		farnesyl-diphosphate farnesyltransferase	gene	155.998	173.676	176.379	168.684	163.012	144.683	178.047	161.914	225.319	219.541	192.369	212.409	78.5892	119.39	104.769	100.916	89.0943	117.386	117.182	107.887	129.439	137.431	143.893	136.921
DDB_G0280179		engulfment and cell motility ELM family protein	gene	13.0074	13.4704	9.99522	12.1577	8.83673	10.0942	10.7124	9.88109	8.74232	6.18114	6.84809	7.25718	11.428	10.7599	12.3257	11.5045	28.5488	23.6534	25.1194	25.7739	27.2205	25.5722	36.8633	29.8854
DDB_G0275421		hypothetical protein	gene	11.8249	14.1243	9.02008	11.6564	1.87131	2.91609	3.57079	2.78606	7.69324	5.96038	7.47065	7.04142	20.7461	19.345	18.6027	19.5646	26.3421	23.7792	26.6496	25.5903	24.3851	18.9831	24.8052	22.7244
DDB_G0285069		anti-proliferative BTG domain-containing protein	gene	50.9382	53.3583	49.4885	51.2617	39.2975	24.899	34.2303	32.8089	37.7668	32.6717	31.2522	33.8969	80.699	89.9714	91.8723	87.5142	90.3356	96.1234	69.4929	85.3173	87.7579	86.1298	87.5073	87.1316
DDB_G0275391		transforming acidic coiled-coil-containing protein	gene	28.3798	23.5404	33.033	28.3178	29.837	15.0291	21.0553	21.9738	28.4417	35.7623	32.7463	32.3168	44.4811	55.1733	51.8137	50.4894	62.4764	62.0273	73.7007	66.0681	42.9574	32.7889	45.2465	40.331
DDB_G0290215		hypothetical protein	gene	13.8261	9.9393	11.2142	11.6598	3.01489	3.14041	3.81705	3.32411	5.82821	4.19434	5.47847	5.16701	14.241	24.2671	21.9124	20.1402	28.6867	28.4344	14.6636	23.9283	32.8915	18.1986	27.2168	26.1023
DDB_G0273477		hypothetical protein	gene	6.64015	5.36199	7.19169	6.39794	4.78223	5.60787	5.29461	5.22824	2.79754	2.75944	4.35788	3.30495	2.28559	0.915739	1.48365	1.56166	1.655	2.26469	2.04016	1.98662	1.27596	2.98081	2.18194	2.14624
DDB_G0289609		hypothetical protein	gene	87.4135	61.0744	67.0411	71.843	109.783	57.2003	96.0418	87.6752	86.6072	69.9793	81.5546	79.3804	85.446	120.649	114.584	106.893	125.366	144.059	94.9949	121.474	127.738	162.219	184.661	158.206
DDB_G0281173		hypothetical protein	gene	0	0	0	0	0.207923	0.44863	0.123131	0.259895	0.349693	0.110377	0.498043	0.319371	5.45026	1.48808	1.02714	2.65516	1.24125	0.503264	0.765059	0.836525	0.425321	0.31377	0.918711	0.552601
DDB_G0272965		hypothetical protein	gene	3.7294	8.50071	7.67926	6.63646	1.14358	0.224315	0.985044	0.784312	0.349693	4.4151	3.61081	2.79187	2.81304	3.66296	8.67366	5.04988	3.99959	4.90682	5.61043	4.83895	7.65578	6.27539	4.59356	6.17491
DDB_G0280041		bifunctional UMP-synthetase	gene	144.81	83.5686	75.0861	101.155	357.316	141.991	282.338	260.549	172.398	222.521	238.812	211.244	29.5369	58.7218	64.2536	50.8374	92.2664	91.7198	98.8202	94.2688	113.986	97.1117	123.337	111.478
DDB_G0286295		hypothetical protein	gene	59.6704	56.1047	53.7548	56.51	28.7974	23.5531	20.5628	24.3044	36.368	29.25	27.3924	31.0035	34.8113	63.3005	64.7101	54.274	49.9259	62.1531	43.3534	51.8108	74.4312	68.5587	67.5253	70.1717
DDB_G0274813		WD40-like domain-containing protein	gene	32.655	39.3648	39.4933	37.1711	33.8915	13.9075	34.3534	27.3841	21.7975	28.1462	36.2326	28.7255	71.9082	61.8124	64.8242	66.1816	72.4064	76.8736	83.1364	77.4721	84.6389	68.4018	82.4544	78.4983
DDB_G0292918		glycoside hydrolase family 47 protein	gene	61.4896	67.4826	66.9192	65.2972	61.6492	31.8527	64.151	52.551	53.2698	45.1444	55.7808	51.3983	46.4151	57.4626	58.4331	54.1036	53.7876	43.9098	62.8624	53.5199	41.8232	39.0643	45.1317	42.0064
DDB_G0274961		hypothetical protein	gene	17.6464	16.8706	17.1869	17.2347	3.95054	5.83219	6.52592	5.43622	8.74232	5.85	7.96869	7.52034	20.7461	20.0318	19.6299	20.1359	22.2046	22.3952	23.4618	22.6872	23.2509	26.6704	32.0401	27.3205
DDB_G0285397		hypothetical protein	gene	13.1893	7.97759	7.55736	9.57477	21.2082	19.7397	7.75722	16.235	14.8037	10.2651	12.2021	12.4236	9.31818	11.7901	11.4127	10.8403	2.34459	2.51632	4.71787	3.19292	5.52917	5.49097	5.16775	5.39596
DDB_G0274765		hypothetical protein	gene	11.1882	10.2009	6.09465	9.16124	23.9112	17.0479	22.9023	21.2871	10.6073	13.0245	15.6884	13.1067	6.15352	9.15739	8.55953	7.95681	10.0679	10.4427	11.4759	10.6622	6.80514	11.1388	10.3355	9.42649
DDB_G0285421		hypothetical protein	gene	4.63901	7.06213	5.36329	5.68814	4.78223	0.672945	3.69392	3.0497	5.01226	3.97359	2.98826	3.99137	9.494	9.72973	11.4127	10.2121	15.1709	13.4623	10.3283	12.9872	13.8938	18.9831	18.4891	17.122
DDB_G0277323		FNIP repeat-containing protein	gene	8.36841	8.63149	4.75383	7.25124	7.90108	5.38356	6.89531	6.72665	3.96318	3.75283	3.73532	3.81711	10.1973	11.9046	10.7279	10.9433	19.998	15.2237	13.7711	16.3309	26.5117	16.6298	21.1304	21.4239
DDB_G0283685		U3 snoRNP protein	gene	11.552	6.14667	8.6544	8.78437	21.2082	18.8425	21.0553	20.3686	11.0736	12.6934	14.9413	12.9028	5.80189	7.78378	9.92906	7.83824	20.8255	12.8332	13.3885	15.6824	10.2077	8.62867	11.3691	10.0685
DDB_G0284089		cytochrome P450 family protein	gene	7.73169	10.2009	8.6544	8.86231	5.50996	5.15924	5.29461	5.32127	7.46011	5.29812	7.34614	6.70145	13.8894	15.2242	11.7551	13.6229	16.55	15.6012	15.3012	15.8175	29.7725	17.728	24.5755	24.0253
DDB_G0282213		hypothetical protein	gene	21.9216	21.7095	22.794	22.1417	39.4014	31.6284	41.6181	37.5493	24.3619	18.7642	25.2757	22.8006	11.6038	13.5072	14.8365	13.3158	25.6526	23.7792	28.9447	26.1255	16.304	14.1196	16.5368	15.6535
DDB_G0283557		hypothetical protein	gene	23.1951	25.8945	21.5751	23.5549	9.4605	6.72945	11.9437	9.37787	9.67483	9.49246	11.953	10.3734	17.4057	16.9412	16.8908	17.0792	23.5838	20.2564	23.0793	22.3065	36.4358	31.2201	39.9639	35.8733
DDB_G0290113		FNIP repeat-containing protein	gene	8.18649	6.01589	10.1171	8.1065	1.3515	1.34589	2.21635	1.63791	5.47852	3.09057	5.47847	4.68252	8.79074	8.24165	9.01604	8.68281	8.55085	7.80059	10.8383	9.06326	10.7748	7.84424	12.6323	10.4171
DDB_G0274713		1-aminocyclopropane-1-carboxylate synthase	gene	6.18535	8.76227	6.09465	7.01409	7.38127	8.52397	8.12662	8.01062	10.1411	12.1415	9.46282	10.5818	1.40652	3.77742	2.62492	2.60296	1.79292	2.89377	1.14759	1.94476	1.70128	2.82393	3.78968	2.77163
DDB_G0284141		P-type ATPase	gene	3.00171	3.00794	4.99761	3.66909	6.54958	5.60787	5.54087	5.89944	9.32514	7.61604	5.22945	7.39021	11.6038	10.3021	12.0975	11.3344	7.99918	4.90682	7.01304	6.63968	4.25321	3.76524	5.39743	4.47196
DDB_G0284051		hypothetical protein	gene	25.9239	23.4097	28.6448	25.9928	18.5052	13.4589	11.9437	14.6359	15.3865	20.751	21.0423	19.0599	12.8345	12.248	14.1518	13.0781	21.7909	16.1044	20.1466	19.3473	18.4306	15.3747	20.9007	18.2353
DDB_G0282961		hypothetical protein	gene	17.0097	16.3475	15.8461	16.4011	35.5549	23.5531	30.0439	29.7173	15.2699	16.7774	15.5638	15.8704	7.56003	13.6216	14.4941	11.8919	22.0667	20.508	20.4016	20.9921	18.2888	10.6682	19.4078	16.1216
DDB_G0290653		hypothetical protein	gene	25.1962	21.8403	19.7467	22.2611	9.25258	11.6644	7.51096	9.47597	15.0368	18.2123	15.5638	16.271	9.494	12.8203	9.81493	10.7098	15.3088	14.4688	13.3885	14.3887	15.7369	12.8646	19.7523	16.1179
DDB_G0287193		hypothetical protein	gene	1.09153	1.83092	2.31597	1.74614	0.519808	0	2.70887	1.07623	0.466257	0.44151	0.996086	0.634618	2.63722	0.45787	1.02714	1.37408	3.17209	3.1454	6.37549	4.23099	8.50642	5.64785	9.41679	7.85702
DDB_G0273167		hypothetical protein	gene	1.18249	1.56936	1.82839	1.52675	0.519808	1.79452	0.861914	1.05875	0.466257	0.44151	0.996086	0.634618	4.747	4.80763	2.85318	4.13594	4.13751	4.15193	3.57028	3.95324	9.35706	5.33408	6.89034	7.19383
DDB_G0289369		AN1-type zinc finger-containing protein	gene	45.0257	44.2037	44.4909	44.5734	68.6146	79.4075	87.669	78.5637	46.5091	43.3783	48.0612	45.9829	53.4477	46.1304	47.3628	48.9803	80.6814	60.3917	80.4587	73.8439	46.7853	50.9876	69.3627	55.7119
DDB_G0276245		acyl-CoA oxidase	gene	1.27345	0.523121	0.609465	0.802013	0.415846	1.34589	0.861914	0.87455	3.14723	1.21415	1.86766	2.07635	7.91166	4.23529	4.2227	5.45655	1.51709	0.503264	2.16767	1.39601	1.13419	0.941309	0.689034	0.921511
DDB_G0272250		40S ribosomal protein S23	gene	6315.33	6240.18	5862.69	6139.4	5743.36	6784.85	5806.59	6111.6	5446.46	6111.27	5481.34	5679.69	4095.08	4300.77	4576.61	4324.15	3916.7	4615.81	3309.39	3947.3	3963.85	4862.49	3885.69	4237.34
DDB_G0277205		hypothetical protein	gene	255.782	286.409	286.327	276.173	249.196	159.264	279.876	229.445	209	188.414	189.754	195.723	610.605	480.763	507.752	533.04	654.692	495.212	583.103	577.669	526.831	362.561	379.887	423.093
DDB_G0277349		hypothetical protein	gene	156.18	141.112	123.478	140.256	223.309	167.339	206.613	199.087	145.938	163.027	160.992	156.653	52.7444	102.334	98.4917	84.5233	82.4743	102.163	76.2509	86.9626	90.0263	97.7392	115.069	100.945
DDB_G0272096		hypothetical protein	gene	2.45595	1.70014	2.68165	2.27925	6.54958	6.95376	8.98853	7.49729	0.932514	1.54528	3.85983	2.11254	0.527444	1.48808	1.2554	1.09031	2.62042	2.01306	3.57028	2.73458	1.27596	1.25508	1.03355	1.1882
DDB_G0291830		tRNA-histidine guanylyltransferase 1	gene	19.2837	15.4321	15.1147	16.6102	12.1635	13.0103	12.6824	12.6187	7.11042	12.2519	12.7001	10.6875	4.21955	7.55485	8.55953	6.77798	12.1367	9.68783	9.30822	10.3776	9.21529	12.5508	15.9626	12.5762
DDB_G0289839		hypothetical protein	gene	12.8255	13.078	10.7266	12.21	3.95054	3.14041	4.18644	3.75913	7.34355	9.16133	8.59124	8.36537	10.9005	9.95866	11.2986	10.7193	21.2392	16.7335	17.8514	18.608	18.2888	23.6896	17.9149	19.9644
DDB_G0274251		hypothetical protein	gene	8.55033	9.80852	7.67926	8.67937	4.99016	2.24315	2.832	3.3551	3.84662	4.96698	4.98043	4.59801	1.75815	4.69316	2.85318	3.1015	3.03417	5.03264	5.99296	4.68659	3.82789	3.29458	4.36388	3.82878
DDB_G0293410		hypothetical protein	gene	87.4135	75.7217	73.8671	79.0008	148.457	100.942	126.332	125.244	112.135	111.481	120.526	114.714	104.434	104.165	102.486	103.695	99.1623	91.7198	125.725	105.536	104.771	101.818	106.226	104.272
DDB_G0289125		hypothetical protein	gene	18.1012	13.078	13.7739	14.9844	13.2031	7.17808	11.6974	10.6929	13.638	10.3755	10.2099	11.4078	69.6226	25.0684	24.3091	39.6667	80.5435	28.5602	46.0311	51.7116	36.4358	29.6512	35.7149	33.934
DDB_G0287213		random cDNA clone veg110	gene	29.5623	27.987	23.5253	27.0249	32.0202	17.2722	33.3684	27.5536	24.0122	19.2057	21.5404	21.5861	11.6038	16.0254	19.8581	15.8291	12.4125	15.2237	17.5964	15.0775	14.0356	18.0418	22.6233	18.2335
DDB_G0273355		RNA exonuclease 2	gene	18.556	16.6091	16.9431	17.3694	30.6687	23.7774	28.8125	27.7529	25.1779	21.8547	27.5169	24.8498	21.2736	23.5803	26.934	23.9293	34.3413	27.5537	33.5351	31.81	31.6155	32.9458	36.9781	33.8465
DDB_G0282921		ATP-binding domain-containing protein 3	gene	14.7357	15.8244	13.7739	14.778	28.7974	21.5342	31.8908	27.4075	15.6196	15.6736	18.3031	16.5321	9.66981	11.7901	13.9235	11.7945	15.3088	16.9852	14.2811	15.525	14.0356	13.8059	19.6375	15.8263
DDB_G0291370		phosphatidylinositol 3-kinase-related protein kinase	gene	8.73226	12.6857	20.2342	13.8841	14.1388	15.702	12.0668	13.9692	22.3803	10.4859	11.5795	14.8152	73.6664	40.1781	37.8902	50.5782	25.2388	29.3151	25.8845	26.8128	32.8915	35.7697	41.1123	36.5912
DDB_G0267370		hypothetical protein	gene	9.64187	9.02383	8.41062	9.02544	13.8269	12.5616	10.2198	12.2028	7.34355	11.9208	10.7079	9.99074	3.16467	4.46423	4.56508	4.06466	2.89626	4.65519	3.57028	3.70724	3.54434	2.35327	4.36388	3.4205
DDB_G0274345		hypothetical protein	gene	25.0143	26.156	24.1348	25.1017	9.35654	5.15924	12.0668	8.86086	23.7791	15.784	17.9296	19.1642	11.7796	9.72973	15.4072	12.3055	13.9296	13.0849	17.2138	14.7428	17.1546	20.2381	17.9149	18.4359
DDB_G0291283		serine C-palmitoyltransferase subunit	gene	114.884	114.433	115.676	114.998	128.912	138.178	140.861	135.984	99.0796	123.071	123.017	115.056	69.9743	82.4165	80.0031	77.4646	81.0952	82.2837	74.5933	79.324	82.7958	89.1106	80.2724	84.0596
DDB_G0293986		peptidase M28E domain containing-protein	gene	24.5595	24.1943	23.1597	23.9712	16.7378	14.1318	14.2831	15.0509	16.0859	15.6736	18.1786	16.646	10.1973	11.9046	14.4941	12.1987	15.9984	19.2498	19.6365	18.2949	21.9749	12.8646	16.1923	17.0106
DDB_G0286801		hypothetical protein	gene	2.18306	5.36199	5.72897	4.42467	1.45546	1.12157	1.97009	1.51571	2.21472	2.98019	3.4863	2.89374	0.175815	0.572337	0.684763	0.477638	0.551668	1.76142	2.16767	1.49359	1.41774	2.98081	2.87097	2.42317
DDB_G0288223		anaphase promoting complex subunit 3	gene	11.8249	11.1163	10.1171	11.0195	15.2824	0.89726	16.007	10.7289	3.84662	7.17453	7.71967	6.24694	1.40652	4.12083	4.79334	3.44023	8.9646	7.67477	10.2008	8.94672	15.1698	13.0214	15.8478	14.6797
DDB_G0292456		hypothetical protein	gene	14.5538	15.4321	17.1869	15.7242	17.1537	12.113	23.5179	17.5949	20.6319	14.1283	15.9374	16.8992	29.3611	30.9062	34.4664	31.5779	33.7896	30.8249	46.4136	37.0094	31.6155	26.1998	36.6336	31.483
DDB_G0282599		hypothetical protein	gene	24.3775	20.9248	22.9159	22.7394	40.7529	32.9743	41.7413	38.4895	23.7791	25.9387	26.2718	25.3299	11.9554	14.8808	13.9235	13.5866	19.7221	16.9852	21.0391	19.2488	19.9901	21.3363	23.4271	21.5845
DDB_G0278277		hypothetical protein	gene	19.7385	18.1784	15.968	17.9617	29.4211	14.3562	30.4132	24.7302	26.5766	23.4	18.8011	22.9259	28.6578	41.5517	37.662	35.9571	47.3055	39.2546	36.3403	40.9668	34.5928	24.0034	27.9059	28.834
DDB_G0285517		hypothetical protein	gene	15.4634	13.078	11.336	13.2925	5.19808	2.24315	3.81705	3.75276	12.8221	10.817	6.72358	10.1209	8.26329	13.1638	10.9562	10.7944	6.20626	9.93946	4.33534	6.82702	7.37223	5.80474	8.15356	7.11018
DDB_G0273697		hypothetical protein	gene	4.18421	2.87716	2.31597	3.12578	3.22281	3.58904	2.58574	3.13253	3.03067	3.20095	3.98434	3.40532	8.43911	8.92846	8.33128	8.56628	11.4471	7.92641	11.9859	10.4531	12.3343	9.72686	10.9097	10.9903
DDB_G0268092		hypothetical protein	gene	4.45709	3.40029	4.99761	4.285	6.65354	4.03767	5.66401	5.45174	7.22698	5.29812	4.10886	5.54465	17.2298	11.9046	11.2986	13.4777	15.1709	10.946	15.4287	13.8485	10.633	11.4526	13.0916	11.7258
DDB_G0269692		hypothetical protein	gene	25.651	22.3634	25.11	24.3748	23.8072	24.0017	25.8574	24.5554	19.3497	18.433	17.1825	18.3217	36.7453	50.8235	52.955	46.8413	42.4784	35.6059	35.8303	37.9715	54.4411	36.8679	51.5627	47.6239
DDB_G0291866		acyl carrier protein	gene	124.617	140.458	147.612	137.562	189.314	151.413	188.882	176.536	210.515	216.45	209.054	212.006	157.178	128.432	137.523	141.045	109.92	97.1299	145.616	117.555	138.655	156.728	153.999	149.794
DDB_G0283085		hypothetical protein	gene	3.63844	4.31575	5.85086	4.60168	4.67827	3.81335	5.66401	4.71854	5.59508	4.85661	4.35788	4.93652	15.6475	11.3323	12.6681	13.216	31.3071	10.6944	16.9588	19.6534	76.9831	18.1986	23.8865	39.6894
DDB_G0293654		RhoGAP domain-containing protein	gene	22.9222	21.7095	17.6745	20.7687	19.4408	11.2157	17.7308	16.1291	14.3374	12.6934	13.5717	13.5342	6.50515	12.5914	10.9562	10.0176	10.0679	7.04569	13.516	10.2099	13.752	12.7077	17.8	14.7533
DDB_G0272474		hypothetical protein	gene	7.09496	11.6394	9.62955	9.45465	5.50996	6.95376	4.55583	5.67319	27.9754	16.1151	11.3305	18.4737	18.2847	26.7854	25.3362	23.4688	3.03417	5.91335	4.20783	4.38512	4.11144	3.45147	6.2013	4.58807
DDB_G0291275		hypothetical protein	gene	15.0995	9.02383	16.0899	13.4044	3.32677	8.29965	3.07826	4.90156	12.3558	16.667	16.4354	15.1527	12.1312	8.92846	7.30414	9.4546	11.0334	8.05222	7.7781	8.95456	4.25321	5.96162	5.85679	5.35721
DDB_G0291167		hypothetical protein	gene	21.4668	20.6633	17.4307	19.8536	28.1736	6.72945	13.0518	15.985	14.2208	20.3094	21.5404	18.6902	3.86792	10.531	8.21715	7.53869	13.24	13.3365	16.1938	14.2568	13.752	13.8059	16.3071	14.6217
DDB_G0287359		hypothetical protein	gene	27.1064	35.5722	43.3939	35.3575	15.1784	21.7585	23.0254	19.9875	15.1533	15.6736	12.3266	14.3845	19.1638	21.5199	25.4503	22.0447	26.3421	23.1501	34.0451	27.8458	27.6459	24.6309	35.3704	29.2157
DDB_G0285463		hypothetical protein	gene	8.36841	9.15461	6.46033	7.99445	8.21296	3.81335	6.64905	6.22512	7.11042	4.30472	4.35788	5.25767	14.5926	16.0254	15.5213	15.3798	23.0321	20.1306	14.5361	19.2329	24.6686	16.6298	22.7381	21.3455
DDB_G0291824		hypothetical protein	gene	6.36727	8.50071	10.3609	8.40963	0.727731	2.24315	1.47757	1.48282	3.84662	3.20095	2.61473	3.22076	5.09863	8.69952	8.67366	7.4906	15.0329	6.03917	15.5562	12.2094	6.80514	5.49097	7.46453	6.58688
DDB_G0287741		enoyl-CoA hydratase/isomerase domain-containing protein	gene	59.6704	63.5592	55.9489	59.7262	98.0358	77.8373	103.553	93.1419	53.2698	53.6434	49.3063	52.0732	68.9194	75.0906	71.786	71.932	92.1285	81.9062	92.0621	88.6989	91.3023	75.9323	95.7757	87.6701
DDB_G0282495		hypothetical protein	gene	8.18649	7.19291	9.62955	8.33632	5.09412	3.36472	6.89531	5.11805	8.74232	5.85	8.34222	7.64485	20.3945	20.4897	17.918	19.6007	28.8246	18.6208	20.4016	22.6157	20.1319	21.6501	21.0155	20.9325
DDB_G0290263		protein phosphatase 2A catalytic subunit	gene	24.8324	40.1495	40.5904	35.1907	39.8173	25.5719	49.006	38.1317	53.3864	51.2151	47.3141	50.6385	75.7762	66.0477	75.438	72.4206	76.8197	54.9816	96.0149	75.9388	82.9376	84.5609	85.4402	84.3129
DDB_G0282979		glutathione S-transferase domain-containing protein	gene	3748.5	3940.67	3693.48	3794.22	3738.15	3757.05	3450	3648.4	3620.95	4222.82	4068.51	3970.76	2292.1	2697.88	2779.57	2589.85	2622.9	2963.6	2618.67	2735.06	2641.39	2872.72	2856.96	2790.36
DDB_G0292988		hypothetical protein	gene	8.6413	9.28539	10.9704	9.63235	2.18319	2.01883	3.20139	2.46781	16.5521	14.2387	18.5521	16.4476	8.79074	11.2178	15.5213	11.8433	15.1709	8.80712	17.0863	13.6881	13.4685	10.6682	11.8284	11.9884
DDB_G0277825		actin related protein 2/3 complex%2C subunit 1	gene	478.728	464.27	476.236	473.078	398.901	453.565	456.445	436.303	574.079	561.048	565.403	566.844	856.921	777.463	820.346	818.243	815.503	804.216	1090.46	903.394	816.191	747.399	677.435	747.008
DDB_G0294376		hypothetical protein	gene	28.107	28.3793	23.5253	26.6705	23.0795	9.86986	15.3913	16.1135	31.0061	23.9519	23.2835	26.0805	49.9314	38.8045	43.8248	44.1869	70.3376	47.8101	92.3171	70.155	70.3197	40.6332	50.0698	53.6742
DDB_G0287631		hypothetical protein	gene	29.2894	23.1481	28.6448	27.0275	33.4756	20.637	28.1969	27.4365	25.0613	29.8019	35.8591	30.2408	14.7684	16.7122	12.8964	14.7923	18.7567	16.1044	20.2741	18.3784	12.0508	16.4729	12.862	13.7952
DDB_G0285769		hypothetical protein	gene	1.27345	2.35404	2.55975	2.06242	6.34166	5.60787	19.7009	10.5501	1.86503	3.64246	5.85201	3.7865	2.46141	7.55485	7.41826	5.81151	5.24084	3.1454	17.4689	8.61837	11.7672	5.80474	7.34969	8.30722
DDB_G0274541		hypothetical protein	gene	0.181922	0.13078	0.121893	0.144865	0.103962	0	1.6007	0.56822	0.233128	0.551887	0.996086	0.593701	1.75815	3.31955	4.10858	3.06209	1.93084	0.880712	14.5361	5.78256	3.54434	0.627539	2.29678	2.15622
DDB_G0282767		hypothetical protein	gene	139.352	95.0772	98.4895	110.973	222.062	177.882	179.771	193.238	165.171	132.563	158.378	152.037	264.777	217.488	220.722	234.329	183.567	154.376	189.607	175.85	175.658	143.863	156.296	158.606
DDB_G0279189		S60 ribosomal protein L11	gene	4920.72	4954.22	4659.97	4844.97	4702.39	4919.9	4398.84	4673.71	4740.55	4814.66	4711.49	4755.57	3524.21	3610.76	3655.26	3596.74	3180.78	3714.72	2897.53	3264.34	3088.97	3782.34	3450.45	3440.58
DDB_G0290539		hypothetical protein	gene	26.0148	29.4255	30.5951	28.6785	15.1784	9.86986	14.2831	13.1105	17.6012	27.2632	19.2992	21.3879	14.241	18.5437	15.8637	16.2161	23.5838	18.9982	21.1666	21.2495	18.0053	12.7077	17.5704	16.0944
DDB_G0272522		sphingosine kinase	gene	29.2894	39.6264	34.0081	34.308	18.7131	13.2346	15.2682	15.7386	33.3374	35.3208	33.8669	34.175	11.2521	16.3688	20.0864	15.9025	24.6871	20.6338	26.012	23.7777	24.1015	29.0237	36.5188	29.8813
DDB_G0290427		hypothetical protein	gene	21.103	20.9248	20.1123	20.7134	47.7184	27.1421	39.0324	37.9643	17.6012	10.4859	13.4472	13.8447	38.5034	35.4849	35.1512	36.3798	50.6155	39.003	48.9638	46.1941	34.7346	34.9853	35.7149	35.1449
DDB_G0282973		hypothetical protein	gene	9.36898	9.02383	13.0425	10.4785	2.59904	5.83219	5.66401	4.69841	16.7852	17.9915	14.9413	16.5727	7.2084	7.09698	7.76064	7.35534	3.86167	3.39703	14.5361	7.26494	5.3874	2.0395	3.78968	3.73886
DDB_G0274303		hypothetical protein	gene	7.54976	6.53901	6.82601	6.97159	3.32677	4.4863	4.30957	4.04088	20.3987	17.3293	11.8285	16.5188	12.1312	11.6757	11.4127	11.7399	10.8954	8.93293	9.0532	9.62719	12.9014	11.2957	12.0581	12.0851
DDB_G0280091		hypothetical protein	gene	18.2832	22.7558	31.0827	24.0405	26.7181	18.3938	38.663	27.925	34.0368	25.1661	28.0149	29.0726	76.4794	46.5882	51.2431	58.1036	50.3397	42.4	60.1847	50.9748	59.1196	57.263	58.6827	58.3551
DDB_G0272883		3-dehydrosphinganine reductase	gene	26.8335	22.7558	23.5253	24.3715	30.4607	24.6746	28.0738	27.7364	64.3434	40.8396	32.6218	45.935	42.8988	47.275	44.852	45.0086	26.0663	26.7988	25.3745	26.0799	16.7293	14.4334	17.5704	16.2444
DDB_G0293502		S60 ribosomal protein L23a	gene	6042.36	5778.92	5473.48	5764.92	5224.9	5458.93	5009.57	5231.13	5264.62	5440.72	4829.4	5178.25	4037.06	4005.56	4056.31	4032.97	3982.63	4277.11	3234.54	3831.43	3878.36	4362.81	3731.58	3990.92
DDB_G0283755		actin-like protein	gene	359.478	382.401	388.595	376.825	332.677	318.079	409.409	353.388	586.085	495.374	497.296	526.252	748.443	663.11	654.747	688.767	705.169	629.332	1006.95	780.482	785.143	646.052	583.956	671.717
DDB_G0272144		hypothetical protein	gene	11.4611	8.76227	12.7988	11.0074	6.65354	5.60787	6.40279	6.2214	10.2577	8.16793	8.71575	9.04711	23.0317	20.7186	18.4886	20.7463	29.928	23.0243	23.4618	25.4714	29.3472	22.1208	30.8917	27.4532
DDB_G0288165		molybdenum cofactor sulfurase domain-containing protein	gene	37.4759	33.0874	36.2022	35.5885	39.5054	24.4503	41.0025	34.9861	34.3864	20.4198	28.6375	27.8146	59.4254	64.6741	59.232	61.1105	80.2677	65.4243	85.5591	77.0837	74.8565	61.9695	66.0324	67.6195
DDB_G0269976		hypothetical protein	gene	14.8266	16.6091	20.8437	17.4265	12.3714	13.4589	18.5927	14.8077	11.773	8.38868	15.9374	12.033	58.8979	27.5866	27.9611	38.1486	42.6163	37.7448	50.8764	43.7459	35.0181	31.6907	40.0788	35.5959
DDB_G0292106		hypothetical protein	gene	29.6533	27.2023	25.8413	27.5656	20.1685	19.0668	20.3165	19.8506	23.3128	22.2962	18.9256	21.5116	17.2298	20.2607	21.6842	19.7249	17.6534	15.2237	16.9588	16.612	19.2812	16.316	22.8529	19.4834
DDB_G0286049		zinc/iron permease	gene	2.45595	2.22326	2.19407	2.29109	3.32677	4.71061	5.54087	4.52609	2.79754	1.76604	1.61864	2.06074	12.4828	6.06677	7.9889	8.84617	9.93002	7.80059	9.0532	8.92794	8.22287	6.11851	7.57937	7.30692
DDB_G0268252		hypothetical protein	gene	36.2025	27.7254	23.0378	28.9886	58.0106	45.5359	57.7482	53.7649	28.2085	31.0161	33.4934	30.906	11.6038	17.8569	16.6626	15.3744	21.1013	19.5015	21.6767	20.7598	19.9901	15.0609	23.7717	19.6076
DDB_G0281437		lysine-tRNA ligase	gene	173.917	187.931	193.566	185.138	294.211	281.291	287.264	287.589	255.159	265.237	278.78	266.392	186.539	211.078	200.065	199.227	172.672	209.358	241.759	207.93	222.301	238.465	203.38	221.382
DDB_G0278647		hypothetical protein	gene	0.454805	0.392341	0.365679	0.404275	0.207923	0	0.492522	0.233482	0.116564	0.110377	0.249022	0.158654	0.351629	0.343402	0.342381	0.345804	1.51709	2.13887	1.40261	1.68619	3.11902	4.39277	4.1342	3.882
DDB_G0285177		hypothetical protein	gene	16.9187	17.3938	21.5751	18.6292	7.48523	6.95376	8.00349	7.48083	21.4478	21.3028	25.1512	22.6339	35.5146	35.9428	44.5096	38.6556	28.1351	24.1567	35.0652	29.119	34.3092	21.6501	28.0207	27.9933
DDB_G0274457		ubiquinone biosynthesis protein	gene	17.4645	16.3475	20.1123	17.9748	30.7726	30.9555	32.8759	31.5346	32.4049	28.9189	34.9875	32.1038	21.4494	28.3879	28.4177	26.085	24.825	21.892	29.8373	25.5181	18.8559	18.8262	27.5613	21.7478
DDB_G0292274		hypothetical protein	gene	6.82208	8.76227	6.9479	7.51075	6.96543	3.58904	7.63409	6.06285	3.2638	3.75283	3.61081	3.54248	3.16467	2.06041	2.5108	2.57863	1.93084	4.02611	3.18775	3.04823	2.55193	2.66704	2.41162	2.54353
DDB_G0279941		hypothetical protein	gene	71.9502	80.1683	75.3299	75.8161	117.061	116.644	131.011	121.572	64.46	80.3548	72.8388	72.5512	63.6449	67.5358	67.5633	66.248	60.5455	84.8	54.7017	66.6824	75.8489	85.1885	79.6982	80.2452
DDB_G0270428		hypothetical protein	gene	17.2826	15.8244	17.9183	17.0084	5.19808	6.50513	5.91027	5.87116	12.9386	10.817	9.46282	11.0728	6.32933	13.0493	10.0432	9.80727	10.0679	10.3169	8.92569	9.77018	10.4913	10.9819	11.3691	10.9474
DDB_G0267580		hypothetical protein	gene	0.90961	0.915461	1.46272	1.09593	0.623769	0.672945	1.47757	0.92476	0.116564	0.662265	0.747065	0.508631	1.93396	1.14467	2.39667	1.8251	2.34459	4.27774	1.2751	2.63248	5.3874	5.02031	7.00518	5.8043
DDB_G0279103		hypothetical protein	gene	9.45994	7.97759	7.06979	8.16911	10.5001	6.50513	8.12662	8.37729	12.0061	5.51887	10.8324	9.45247	15.1201	19.1161	22.8254	19.0205	16.8259	20.8855	15.0462	17.5858	18.8559	22.5914	22.6233	21.3569
DDB_G0268534		hypothetical protein	gene	52.0297	46.427	48.7572	49.0713	108.224	57.8733	95.9187	87.3386	58.6318	64.2397	70.7221	64.5312	35.8662	41.3227	49.7594	42.3161	48.9605	51.0813	55.2118	51.7512	43.9498	46.9086	63.7356	51.5313
DDB_G0271806		hypothetical protein	gene	26.3787	24.4559	26.5727	25.8024	18.2972	9.42123	17.6077	15.1087	29.6073	22.7378	22.5364	24.9605	52.0412	51.2814	45.765	49.6958	60.6835	49.194	102.008	70.6285	57.9854	30.9063	43.9833	44.2917
DDB_G0291047		xanthine dehydrogenase	gene	25.3781	41.065	35.1052	33.8494	22.2478	28.488	28.6894	26.4751	14.454	13.7972	14.1942	14.1485	21.4494	27.2432	24.0808	24.2578	22.8942	30.6991	35.7028	29.7654	46.36	48.9481	56.3859	50.5647
DDB_G0291916		amino-acid N-acetyltransferase	gene	11.2792	18.7016	20.7218	16.9008	13.7229	18.6181	20.3165	17.5525	37.5337	41.833	32.8708	37.4125	25.3173	40.5215	51.8137	39.2175	38.3409	42.4	47.0511	42.5973	20.1319	24.1603	24.8052	23.0324
DDB_G0289355		hypothetical protein	gene	17.1007	13.2088	14.9928	15.1008	28.0696	26.9178	29.6745	28.2206	13.5214	22.9585	20.7933	19.0911	8.08748	13.7361	13.8094	11.8776	14.4813	19.3757	14.7911	16.216	14.7445	12.8646	19.4078	15.6723
DDB_G0273903		hypothetical protein	gene	8.27745	4.83887	8.53251	7.21628	6.23769	1.34589	4.06331	3.8823	8.74232	7.28491	6.84809	7.62511	16.7024	18.3148	19.6299	18.2157	27.4455	14.9721	18.4889	20.3022	29.3472	16.7867	19.6375	21.9238
DDB_G0280225		hypothetical protein	gene	99.1475	137.581	155.901	130.876	178.086	334.678	399.928	304.231	125.423	164.462	224.742	171.542	278.491	274.378	274.476	275.782	275.972	257.671	307.171	280.271	280.145	277.843	271.135	276.374
DDB_G0278591		hypothetical protein	gene	3.7294	3.40029	3.16922	3.43297	2.28715	4.93493	2.46261	3.22823	6.99385	4.74623	3.73532	5.15847	11.2521	9.15739	9.81493	10.0748	7.72335	7.04569	8.03312	7.60072	6.94691	6.11851	6.43098	6.4988
DDB_G0291346		leucyl-tRNA synthetase	gene	14.4628	10.2009	9.14197	11.2685	23.5993	28.9366	24.6261	25.7207	24.1288	17.1085	27.6414	22.9596	9.31818	13.6216	13.1246	12.0215	5.93043	9.93946	9.0532	8.3077	7.23046	12.237	10.1058	9.85777
DDB_G0285827		hypothetical protein	gene	57.3964	47.3424	45.4661	50.0683	33.7875	29.3853	29.9207	31.0312	34.8527	28.5878	30.3806	31.2737	56.964	77.8378	75.3239	70.0419	89.7839	88.197	68.2178	82.0662	102.928	85.816	111.279	100.008
DDB_G0278825		hypothetical protein	gene	66.4015	52.0505	59.1181	59.1901	57.6987	24.4503	39.0324	40.3938	15.6196	27.484	38.9719	27.3585	9.66981	42.5819	43.5966	31.9494	52.6843	77.1252	51.514	60.4412	123.201	101.191	127.471	117.288
DDB_G0275265		ethanolamine kinase B	gene	30.5629	32.3027	26.8165	29.894	29.4211	19.964	21.671	23.6854	28.4417	21.1925	19.6727	23.1023	73.6664	49.9078	50.6724	58.0822	76.5439	60.8949	53.9367	63.7918	55.8588	61.6557	72.4634	63.326
DDB_G0290537		aldehyde dehydrogenase	gene	140.262	184.792	180.158	168.404	188.482	171.601	212.154	190.746	97.6808	75.7189	72.3408	81.9135	113.049	121.107	122.573	118.909	155.432	167.461	99.7127	140.869	276.317	195.322	204.873	225.504
DDB_G0292606		hypothetical protein	gene	9.18706	10.4624	10.6047	10.0847	9.77239	6.50513	10.7124	8.99663	19.2331	10.817	16.1864	15.4122	21.2736	16.0254	20.0864	19.1285	26.618	21.2629	35.8303	27.9037	18.0053	7.53047	8.2684	11.268
DDB_G0275545		hypothetical protein	gene	34.5652	31.9104	30.3514	32.2756	70.7978	39.2551	63.166	57.7396	41.4969	37.9698	50.8004	43.4224	14.5926	27.4722	31.2708	24.4452	24.5492	24.1567	32.005	26.9036	27.0788	34.6715	41.2272	34.3258
DDB_G0288609		hypothetical protein	gene	3.91132	3.92341	5.2414	4.35871	13.8269	6.95376	15.0219	11.9342	6.64416	8.27831	5.10494	6.6758	3.51629	4.69316	3.30969	3.83972	5.93043	7.80059	6.37549	6.70217	4.39498	2.19639	5.85679	4.14939
DDB_G0267798		hypothetical protein	gene	19.4657	22.625	21.2094	21.1	9.14862	2.01883	5.17148	5.44631	13.638	10.1547	10.8324	11.5417	21.4494	31.2496	28.1894	26.9628	27.1696	32.3347	30.6024	30.0356	39.5549	25.1016	32.2697	32.3087
DDB_G0281823		peptidase S8 and S53 domain-containing protein	gene	305.356	330.351	346.42	327.376	535.402	383.354	398.574	439.11	195.828	356.298	390.466	314.197	117.444	179.485	220.722	172.55	233.493	221.814	415.81	290.372	205.572	226.699	212.337	214.869
DDB_G0272450		hypothetical protein	gene	20.3753	19.8786	20.3561	20.2033	10.5001	13.6832	16.007	13.3968	28.6748	56.5132	49.0572	44.7484	11.2521	16.5978	17.6897	15.1799	13.7917	11.0718	18.4889	14.4508	7.79755	5.96162	14.6994	9.48619
DDB_G0280045		thymidylate synthase	gene	90.5972	65.3901	70.4541	75.4805	52.2927	8.74828	50.6067	37.2159	83.1103	95.918	140.075	106.368	30.2401	54.7154	48.8464	44.6007	71.5789	82.032	77.016	76.8756	158.219	133.666	162.727	151.537
DDB_G0288267		threonyl-tRNA synthetase	gene	151.632	140.589	137.13	143.117	215.616	185.957	228.777	210.117	174.03	208.172	224.866	202.356	108.302	151.44	158.18	139.307	161.501	186.082	208.606	185.396	179.627	187.477	199.475	188.86
DDB_G0281891		RabGAP/TBC domain-containing protein	gene	25.3781	27.987	26.5727	26.6459	29.0053	26.6935	24.3798	26.6929	29.6073	23.0689	26.3963	26.3575	48.8765	50.4801	48.6182	49.3249	49.5122	37.3673	59.9296	48.9364	48.0613	35.9266	55.9266	46.6382
DDB_G0280249		hypothetical protein	gene	16.8278	9.02383	10.8485	12.2334	15.8022	0.672945	15.3913	10.6221	2.79754	5.62925	6.59907	5.00862	1.58233	4.46423	4.56508	3.53722	6.20626	8.30385	4.20783	6.23931	14.1774	11.7664	12.4026	12.7821
DDB_G0274273		hypothetical protein	gene	77.4078	64.2131	76.305	72.642	29.837	52.9383	38.9093	40.5615	68.7729	55.1887	53.9132	59.2916	114.983	136.216	124.284	125.161	156.398	136.133	119.094	137.208	159.354	80.4819	102.092	113.976
DDB_G0292604		hypothetical protein	gene	81.0463	68.6596	63.2625	70.9894	103.65	67.0702	79.1729	83.2976	79.0305	80.4651	88.9007	82.7988	17.7573	44.07	43.9389	35.2554	33.238	52.5911	34.0451	39.9581	42.3903	44.0846	49.8401	45.4384
DDB_G0271996		FNIP repeat-containing protein	gene	0.545766	0.784681	1.09704	0.809161	0.519808	0.224315	1.10817	0.617433	1.16564	0.993397	1.24511	1.13472	6.15352	3.43402	4.90747	4.83167	3.72376	3.01958	5.73794	4.16043	7.23046	3.60835	4.59356	5.14412
DDB_G0282805		hypothetical protein	gene	126.618	126.857	100.562	118.012	49.5897	17.0479	51.0992	39.2456	92.552	77.5953	86.1615	85.4363	60.6561	95.1224	103.742	86.5067	130.469	122.167	164.488	139.041	144.751	83.3058	112.083	113.38
DDB_G0281315		26S proteasome non-ATPase regulatory subunit 11	gene	56.1229	54.2738	57.5335	55.9767	77.4514	52.2654	72.2776	67.3315	77.0489	56.1821	59.1426	64.1246	108.654	103.593	95.2961	102.514	116.816	92.4747	108.766	106.019	84.6389	97.7392	123.452	101.943
DDB_G0293744		hypothetical protein	gene	1.45538	1.56936	0.731358	1.25203	1.03962	0.224315	0.615653	0.626528	1.04908	1.10377	0.747065	0.966639	1.75815	2.17488	1.82603	1.91969	3.31001	3.01958	2.67771	3.00243	7.23046	6.43228	5.39743	6.35339
DDB_G0281415		hypothetical protein	gene	37.5669	35.0491	34.13	35.582	26.4062	19.0668	28.1969	24.5566	35.9018	28.0359	30.8787	31.6054	56.6123	64.6741	63.2264	61.5043	74.8889	64.1661	77.781	72.2787	68.1931	55.3803	64.884	62.8192
DDB_G0287583		germination protein p109	gene	2.00114	4.31575	6.58222	4.2997	3.01489	2.46746	7.14157	4.20797	0.81595	1.65566	1.99217	1.48793	0.351629	0.801272	0.570636	0.574512	0.689585	0.62908	0.637549	0.652071	10.2077	7.37359	8.38324	8.65484
DDB_G0279493		hypothetical protein	gene	1.36442	0	0.243786	0.536067	0.207923	1.12157	0.369392	0.566296	0.932514	0.551887	0.871575	0.785325	4.39537	3.43402	4.10858	3.97932	4.82709	4.27774	9.81826	6.3077	3.68612	1.56885	2.52646	2.59381
DDB_G0279659		Staphylococcus nuclease domain-containing protein	gene	71.4044	89.9768	96.5392	85.9735	120.595	87.2585	115.496	107.783	161.441	120.311	130.114	137.289	238.756	173.075	174.158	195.33	148.261	145.947	203.761	165.989	139.647	123.625	135.625	132.966
DDB_G0280755		ubiquitin/ribosomal protein L40 fusion protein	gene	4264.07	4501.59	4449.09	4404.92	4321.68	4197.16	4309.69	4276.18	4454.85	4117.63	4277.19	4283.23	3518.76	3511.29	3498	3509.35	3251.12	3296.76	2950.83	3166.24	3096.9	3424.01	3457.34	3326.09
DDB_G0282297		actin binding protein	gene	44.1161	43.9421	39.7371	42.5984	95.4367	104.755	65.1361	88.4426	78.098	59.9349	62.6289	66.8873	87.2041	89.399	70.0741	82.2257	48.5468	51.2071	66.9427	55.5655	51.1803	50.0463	50.644	50.6235
DDB_G0292104		gluconate 2-dehydrogenase	gene	35.7477	32.0412	29.9857	32.5915	50.4214	23.3288	28.6894	34.1465	38.5828	32.2302	33.7424	34.8518	13.1861	20.8331	22.3689	18.796	12.4125	16.4819	23.2068	17.3671	19.1394	19.4537	22.2788	20.2906
DDB_G0276127		hypothetical protein	gene	0.454805	1.43858	1.09704	0.996808	0.623769	0	1.47757	0.700445	0.81595	0.220755	1.36962	0.802108	7.03259	4.23529	3.88032	5.0494	7.58543	2.51632	16.9588	9.02019	10.3495	3.45147	4.01936	5.9401
DDB_G0286233		TPR repeat-containing protein	gene	13.7351	11.7702	11.8236	12.443	15.1784	2.01883	18.4696	11.8889	5.47852	7.8368	10.5834	7.96624	4.57118	6.29571	4.90747	5.25812	11.8609	11.4493	13.8986	12.4029	9.92416	10.6682	14.1252	11.5725
DDB_G0290799		uncharacterized protein family%2C carbohydrate kinase-related	gene	27.2883	25.2406	24.2567	25.5952	27.6538	5.83219	22.656	18.714	5.94478	15.2321	17.556	12.911	5.80189	11.4467	14.6083	10.619	23.0321	31.3282	17.0863	23.8155	32.1826	29.0237	42.0311	34.4125
DDB_G0275895		cytochrome c heme-lyase	gene	17.4645	14.6474	15.6023	15.9047	37.946	21.0856	32.5065	30.5127	16.319	18.2123	22.661	19.0641	9.494	13.7361	14.4941	12.5747	17.5155	19.8789	20.7841	19.3928	17.2964	17.728	24.8052	19.9432
DDB_G0279557		hypothetical protein	gene	60.9439	61.7283	62.5311	61.7344	97.9318	83.6695	76.8335	86.1449	64.9263	49.7802	54.5357	56.4141	116.038	102.563	107.394	108.665	153.502	122.545	119.987	132.011	123.201	91.9345	103.585	106.24
DDB_G0291121		esterase/lipase/thioesterase domain-containing protein	gene	96.3277	114.04	104.34	104.903	145.338	121.354	205.382	157.358	146.987	94.3727	72.0917	104.484	119.906	231.224	241.95	197.693	111.161	151.734	77.1435	113.346	183.88	197.989	250.234	210.701
DDB_G0277591		hypothetical protein	gene	7.73169	10.724	12.0674	10.1744	12.2675	10.0942	4.92522	9.09562	16.319	10.4859	13.3227	13.3758	23.9108	25.1828	23.0537	24.0491	27.3076	18.9982	31.6224	25.9761	23.6762	19.1399	18.9484	20.5882
DDB_G0289137		hypothetical protein	gene	37.294	34.0029	30.4732	33.9234	55.8274	49.125	67.4755	57.476	32.7545	38.0802	36.9797	35.9382	17.5815	28.8458	26.1351	24.1875	32.1346	41.8967	27.4146	33.8153	26.937	29.965	33.9923	30.2981
DDB_G0284997		SH3 domain-containing protein	gene	31.4725	46.427	46.0755	41.325	59.466	54.5085	66.3674	60.114	44.6441	40.8396	43.4543	42.9793	125.18	87.682	90.2746	101.046	91.8527	95.4943	107.618	98.3218	87.049	109.349	95.4312	97.2763
DDB_G0273781		ABC transporter G family protein	gene	2.81979	4.18497	3.65679	3.55385	25.3666	9.64554	7.51096	14.1744	2.44785	1.43491	2.11668	1.99981	1.93396	2.06041	3.99445	2.66294	1.10334	0.62908	0.25502	0.662478	2.97725	1.41196	2.29678	2.22866
DDB_G0286253		tetratricopeptide repeat domain 4	gene	19.4657	17.0014	15.7242	17.3971	31.6043	19.0668	30.5364	27.0692	17.4846	15.4528	17.805	16.9142	5.62607	8.35612	9.58668	7.85629	14.6192	14.4688	10.2008	13.0963	9.07352	10.6682	13.6658	11.1358
DDB_G0286709		hypothetical protein	gene	3.91132	6.53901	6.46033	5.63689	1.14358	4.03767	0.985044	2.05543	2.33128	4.85661	1.86766	3.01852	6.32933	8.12719	8.21715	7.55789	1.37917	1.76142	0.25502	1.13187	1.27596	3.60835	2.29678	2.3937
DDB_G0290961		RING zinc finger-containing protein	gene	0.181922	0.13078	0	0.104234	0.311885	0	0.246261	0.186049	0	0	0	0	0.879074	0.572337	0.570636	0.674015	2.06875	0.754896	2.04016	1.62127	4.11144	2.0395	4.1342	3.42838
DDB_G0275069		hypothetical protein	gene	460.081	319.888	415.533	398.501	167.482	144.683	222.251	178.139	599.257	530.915	686.926	605.699	346.179	404.299	409.945	386.808	412.234	431.926	289.32	377.827	529.666	287.099	305.816	374.194
DDB_G0289121		cAMP-specific phosphodiesterase	gene	0.545766	0.26156	0.365679	0.391002	0.415846	0	0.492522	0.302789	0.349693	0.331132	0.124511	0.268445	0.703259	0.686804	0.913017	0.767693	1.24125	2.13887	1.2751	1.55174	5.95449	3.45147	2.75613	4.05403
DDB_G0273671		hypothetical protein	gene	4.63901	4.83887	3.16922	4.2157	1.66339	2.69178	1.72383	2.02633	2.44785	4.4151	2.3657	3.07622	0.175815	0.45787	1.48365	0.705779	0.965419	0.880712	0.892569	0.9129	1.55951	0.470654	2.52646	1.51887
DDB_G0284979		hypothetical protein	gene	36.0206	44.4653	43.0282	41.1713	60.4017	56.0787	71.9082	62.7962	52.4539	39.5151	48.5592	46.8427	72.7873	74.8617	82.5139	76.721	67.7172	77.5026	69.8754	71.6984	95.839	62.9108	66.4917	75.0805
DDB_G0281135		hypothetical protein	gene	1.45538	2.87716	3.65679	2.66311	1.55942	1.5702	2.21635	1.78199	0.699385	0.883019	0.996086	0.859497	9.14237	3.09062	3.65207	5.29502	11.8609	8.42967	13.3885	11.2264	5.67095	9.41309	5.74195	6.94199
DDB_G0275323		autophagy protein 16	gene	26.6516	26.5484	31.5703	28.2567	30.5647	21.9829	31.8908	28.1461	32.638	24.6142	26.0228	27.7583	46.9425	44.8712	50.7866	47.5334	64.9589	57.2463	64.52	62.2417	52.0309	44.8691	54.7782	50.5594
DDB_G0276039		hypothetical protein	gene	71.3134	78.9912	73.6234	74.6427	151.576	86.8099	143.324	127.237	90.3373	108.943	113.927	104.402	28.1304	65.2464	72.699	55.3586	51.7189	56.743	49.7289	52.7302	52.598	61.1851	76.8272	63.5368
DDB_G0286021		hypothetical protein	gene	2.63787	13.3396	9.14197	8.37314	0.831693	0	1.23131	0.687666	0.699385	3.09057	1.36962	1.71986	1.40652	1.48808	2.96731	1.95397	1.24125	1.88724	3.06024	2.06291	10.3495	10.1975	14.0104	11.5191
DDB_G0276521		hypothetical protein	gene	2.18306	1.43858	2.43786	2.01984	5.50996	7.17808	8.8654	7.18448	2.33128	1.43491	0.996086	1.58743	2.63722	6.06677	4.45096	4.38498	3.86167	6.16498	3.44277	4.48981	2.26838	3.92212	3.67485	3.28845
DDB_G0290975		alpha/beta hydrolase fold-3 domain-containing protein	gene	104.332	121.102	115.555	113.663	157.086	128.757	221.512	169.118	144.423	94.8142	72.0917	103.776	126.762	233.857	246.629	202.416	107.713	169.726	86.0692	121.169	198.341	221.835	258.158	226.111
DDB_G0290067		FNIP repeat-containing protein	gene	12.0978	11.901	17.5526	13.8505	7.06939	8.9726	6.64905	7.56368	10.0245	6.29151	6.9726	7.76288	23.9108	21.4054	26.1351	23.8171	28.6867	27.5537	24.7369	26.9924	36.2941	30.5925	34.4517	33.7794
DDB_G0278617		hypothetical protein	gene	5.73054	5.62355	5.60708	5.65372	4.88619	4.03767	5.41774	4.78054	3.84662	9.60284	7.59516	7.01487	20.922	12.0191	14.1518	15.6976	15.7225	15.8528	16.4488	16.008	13.3267	10.0406	13.8955	12.421
DDB_G0269322		hypothetical protein	gene	86.7768	137.973	127.744	117.498	79.0108	86.8099	107.247	91.0225	39.865	85.8736	69.6015	65.1134	27.0755	91.4595	93.2419	70.5923	39.5822	74.9863	27.0321	47.2002	45.3676	98.2099	116.447	86.6747
DDB_G0290879		hypothetical protein	gene	1.09153	0.392341	0.609465	0.697779	0.623769	0.224315	0.861914	0.569999	0.466257	0.44151	0.498043	0.468603	4.747	2.86169	3.30969	3.63946	6.34418	2.64214	8.79818	5.92817	8.22287	4.23589	3.44517	5.30131
DDB_G0277101		Rab GTPase	gene	81.683	89.3229	81.0588	84.0216	72.0454	52.0411	77.326	67.1375	74.368	74.6151	59.3916	69.4583	54.1509	62.8426	59.232	58.7418	62.7522	60.0142	64.265	62.3438	57.4183	51.772	59.4866	56.2256
DDB_G0292118		hypothetical protein	gene	36.5663	44.0729	48.8791	43.1728	35.6588	42.1712	38.0473	38.6258	29.4907	31.5679	35.7346	32.2644	54.5026	56.4324	57.7483	56.2278	67.3035	73.0991	82.6264	74.343	82.7958	92.2483	102.551	92.5318
DDB_G0282107		hypothetical protein	gene	1.27345	1.04624	1.58461	1.30143	1.03962	1.79452	1.84696	1.56036	0.466257	0.44151	0.747065	0.55161	7.91166	4.34976	1.82603	4.69582	10.6196	5.5359	5.35541	7.17031	10.2077	2.66704	4.93807	5.93761
DDB_G0281671		hypothetical protein	gene	7.09496	5.75433	6.21654	6.35528	2.07923	4.03767	4.67896	3.59862	3.38036	2.09717	4.10886	3.19546	10.7247	9.15739	9.47255	9.78488	20.2738	14.8463	19.1265	18.0822	20.2736	13.3352	15.9626	16.5238
DDB_G0289491		hypothetical protein	gene	1.91018	1.43858	0.487572	1.27878	0.727731	1.12157	1.6007	1.15	0.699385	1.32453	1.49413	1.17268	9.31818	7.44038	4.56508	7.10788	6.4821	4.40356	12.751	7.87888	5.10385	4.07901	7.23485	5.47257
DDB_G0288169		hypothetical protein	gene	31.8364	27.987	24.1348	27.986	34.4113	22.6558	30.0439	29.037	47.6748	45.8066	46.9406	46.8073	21.801	24.1526	30.4719	25.4752	20.9634	22.2694	29.4548	24.2292	18.4306	16.6298	29.0543	21.3715
DDB_G0283717		phosphatidylinositol glycan%2C class X	gene	27.3793	26.0253	21.0875	24.8307	23.9112	15.702	22.5329	20.7154	24.5951	24.3934	25.8982	24.9622	10.1973	13.7361	14.7224	12.8852	15.9984	12.0783	14.2811	14.1193	17.2964	11.4526	15.3884	14.7125
DDB_G0275065		transmembrane protein	gene	34.4742	32.4335	36.2022	34.37	32.1241	19.964	34.3534	28.8139	32.5214	33.7755	37.3532	34.55	18.988	31.2496	21.9124	24.05	26.7559	23.5276	27.1596	25.8144	23.3927	16.6298	21.2452	20.4226
DDB_G0274255		hypothetical protein	gene	3.63844	3.92341	2.92543	3.49576	1.3515	0.672945	2.21635	1.4136	3.73005	2.31793	1.99217	2.68005	12.4828	8.35612	11.5268	10.7886	7.99918	5.03264	5.10039	6.04407	7.08868	4.07901	7.00518	6.05762
DDB_G0269874		hypothetical protein	gene	11.1882	14.7782	15.1147	13.6937	17.8814	13.6832	14.5294	15.3647	17.0184	15.1217	12.0775	14.7392	32.8774	28.159	30.9285	30.6549	28.6867	30.3217	29.5823	29.5302	31.0484	27.1411	32.2697	30.1531
DDB_G0288811		RabGAP/TBC domain-containing protein	gene	30.9267	32.5643	35.5927	33.0279	35.7628	28.9366	31.6446	32.1147	51.0551	42.3849	44.0768	45.839	56.2607	59.6375	62.884	59.5941	49.5122	46.0486	67.5802	54.3804	42.5321	38.7506	58.7975	46.6934
DDB_G0283707		LMBR1-like conserved region-containing protein	gene	86.322	114.04	121.527	107.297	115.813	97.1284	97.3963	103.446	54.7852	75.6085	71.4692	67.2876	62.4142	78.7536	85.8236	75.6638	83.3018	77.5026	105.578	88.7942	69.6109	62.2833	59.6014	63.8319
DDB_G0275971		hypothetical protein	gene	9.18706	13.078	14.5053	12.2568	8.83673	8.9726	11.328	9.71245	18.4171	10.9274	11.5795	13.6413	25.669	27.4722	32.0697	28.4036	31.0313	30.07	35.0652	32.0555	36.8612	25.4153	27.6762	29.9842
DDB_G0276193		hypothetical protein	gene	36.0206	37.9263	41.4436	38.4635	36.2826	42.3955	45.6814	41.4532	34.1533	44.2614	42.8317	40.4155	21.9768	31.0207	32.298	28.4318	34.893	27.4279	50.8764	37.7324	25.3775	21.3363	21.2452	22.653
DDB_G0288935		pantoate-beta-alanine ligase	gene	53.2122	33.2182	36.3241	40.9182	46.9906	31.6284	40.51	39.7097	75.0674	66.5576	96.6204	79.4151	65.9305	84.7059	86.8507	79.1624	100.128	128.584	84.9216	104.544	86.7655	41.7314	63.2763	63.9244
DDB_G0290277		hypothetical protein	gene	18.1922	18.7016	16.4556	17.7831	12.4754	6.72945	8.24975	9.15153	16.9018	14.6802	11.0815	14.2212	6.15352	9.38633	9.58668	8.37551	10.4817	11.0718	8.16063	9.90471	10.7748	11.1388	14.8142	12.2426
DDB_G0270316		40S ribosomal protein SA	gene	6122.86	6176.49	5789.67	6029.67	5106.9	6573.32	5072.86	5584.36	4985.34	5396.24	5039.95	5140.51	4171.2	4421.65	4488.73	4360.53	4124.54	4577.81	3480.13	4060.83	3993.91	4341.94	3689.55	4008.47
DDB_G0274353		hypothetical protein	gene	14.099	13.9935	12.9207	13.671	21.624	19.2911	12.0668	17.6606	22.3803	15.6736	8.34222	15.4654	34.4597	26.7854	28.8742	30.0397	21.9288	22.2694	14.4086	19.5356	22.8256	27.1411	17.9149	22.6272
DDB_G0285607		hypothetical protein	gene	2.0921	0.915461	1.58461	1.53072	1.3515	1.12157	1.47757	1.31688	0.466257	0.44151	0.622554	0.510107	7.03259	5.83784	6.27699	6.38247	3.17209	3.01958	3.95281	3.38149	2.26838	1.25508	2.6413	2.05492
DDB_G0278785		hypothetical protein	gene	8.00457	7.32369	6.09465	7.14097	15.6982	20.4127	8.00349	14.7048	16.2024	16.4462	13.1981	15.2823	5.27444	6.98251	7.87477	6.71058	4.55126	7.29733	11.2209	7.68982	3.82789	3.76524	3.56001	3.71771
DDB_G0293048		hypothetical protein	gene	8.27745	8.10837	7.19169	7.85917	10.6041	10.7671	16.992	12.7877	3.84662	1.87642	2.24119	2.65474	1.75815	5.72337	3.42381	3.63511	3.31001	3.27122	2.29518	2.9588	6.94691	8.94243	9.18711	8.35882
DDB_G0276985		hypothetical protein	gene	10.2786	9.67774	8.41062	9.45565	19.4408	15.702	20.6859	18.6096	10.7239	15.6736	15.3148	13.9041	5.62607	5.2655	5.82048	5.57069	11.585	8.6813	8.28814	9.51816	7.08868	5.80474	13.2065	8.69997
DDB_G0271512		tRNA-methyltransferase subunit	gene	16.0091	12.9472	12.555	13.8371	22.5597	20.8613	22.9023	22.1077	13.4049	16.1151	16.5599	15.36	3.51629	5.6089	7.30414	5.47644	13.1021	11.7009	11.7309	12.178	10.633	13.4921	14.3549	12.8267
DDB_G0281289		hypothetical protein	gene	9.00514	13.4704	10.3609	10.9455	0.935654	2.46746	3.57079	2.32463	7.11042	7.8368	8.96478	7.97066	4.57118	3.54849	2.39667	3.50545	5.37876	4.40356	9.0532	6.27851	9.21529	5.02031	8.49808	7.5779
DDB_G0272634		PBS lyase HEAT-like repeat-containing protein	gene	15.8272	13.4704	12.6769	13.9915	31.8122	18.3938	33.4915	27.8992	10.2577	25.8283	25.4002	20.4954	5.09863	8.24165	8.90192	7.41407	11.9988	10.946	11.7309	11.5586	14.7445	14.4334	14.24	14.4726
DDB_G0284013		kinetochore protein Spc25	gene	16.373	9.15461	9.62955	11.719	12.3714	2.69178	12.0668	9.04333	2.09816	5.62925	6.22554	4.65098	2.46141	3.43402	5.13572	3.67705	6.62001	10.4427	9.94577	9.00284	8.78997	10.8251	11.0245	10.2132
DDB_G0272140		hypothetical protein	gene	92.0525	76.1141	62.1654	76.7773	119.764	69.3133	102.937	97.3381	107.472	101.989	94.0056	101.156	34.9871	53.6852	50.6724	46.4483	45.5126	51.7104	46.0311	47.7513	50.755	56.6354	72.1189	59.8364
DDB_G0286669		acyl-CoA oxidase	gene	23.0131	36.3569	45.2223	34.8641	9.56446	17.9452	19.3315	15.6137	90.4538	57.9482	36.9797	61.7939	76.831	85.965	89.4757	84.0906	57.5114	63.2854	68.4728	63.0899	46.9271	53.6546	69.3627	56.6481
DDB_G0286071		hypothetical protein	gene	14.3718	10.3316	11.0923	11.9319	26.5102	17.7209	26.8425	23.6912	15.0368	15.4528	18.5521	16.3472	7.56003	12.1335	11.1845	10.2927	15.0329	16.9852	15.1737	15.7306	10.633	10.0406	12.4026	11.0254
DDB_G0281689		hypothetical protein	gene	1.91018	2.09248	1.34082	1.78116	0.935654	0	1.10817	0.681276	1.16564	1.98679	1.49413	1.54886	9.84563	5.49444	5.13572	6.82526	12.1367	4.15193	12.2409	9.50986	6.80514	4.07901	4.7084	5.19751
DDB_G0270022		cellular retinaldehyde-binding/triple function domain-containing protein	gene	13.917	9.28539	9.99522	11.0659	4.0545	3.81335	2.95513	3.60766	5.01226	4.52547	5.97652	5.17142	2.63722	4.34976	5.02159	4.00286	4.55126	5.41009	2.5502	4.17051	21.4078	18.9831	19.2929	19.8946
DDB_G0287859		Zinc finger%2C N-recognin domain-containing protein	gene	73.0417	83.1762	89.5913	81.9364	45.6391	47.1061	48.144	46.9631	28.092	44.5925	52.17	41.6182	46.0635	48.5342	49.417	48.0049	61.9247	58.5044	78.4186	66.2826	121.075	96.641	119.662	112.459
DDB_G0284091		hypothetical protein	gene	24.1956	24.1943	25.8413	24.7438	22.8715	19.7397	22.1635	21.5916	13.4049	13.3557	19.1747	15.3117	36.2178	39.1479	37.0913	37.4857	42.7543	44.2872	32.3875	39.8097	74.0059	42.202	55.9266	57.3781
DDB_G0268360		hypothetical protein	gene	231.132	234.62	220.626	228.793	344.633	272.767	321.371	312.923	348.877	361.817	311.65	340.781	221.878	232.712	256.101	236.897	198.325	228.608	222.887	216.606	215.212	238.151	213.83	222.398
DDB_G0281261		hypothetical protein	gene	10.0967	8.76227	8.04494	8.96796	9.35654	6.72945	9.72731	8.60443	13.638	9.38208	7.34614	10.1221	15.4717	23.9237	20.8853	20.0936	21.9288	23.276	18.4889	21.2312	24.9522	19.2968	22.1639	22.1376
DDB_G0275473		40S ribosomal protein S24	gene	3978.91	4194.38	3920.08	4031.12	3651.96	4269.16	3541.23	3820.79	3887.42	3719.28	3844.89	3817.2	3276.84	3152.09	3126.28	3185.07	2848.81	3096.21	2616.89	2853.97	2734.11	3044.19	2826.53	2868.28
DDB_G0293308		hypothetical protein	gene	51.6659	58.7203	51.5607	53.9823	65.4958	48.9007	44.4501	52.9489	41.9631	30.7953	32.4973	35.0852	55.9091	48.6486	45.6508	50.0695	37.2376	37.7448	39.1455	38.0426	36.0105	28.553	38.9304	34.498
DDB_G0274159		histidine-tRNA ligase	gene	130.984	95.6003	93.4919	106.692	195.448	150.515	181.987	175.983	127.055	154.087	137.833	139.658	77.7101	117.1	101.459	98.7564	119.574	129.087	121.772	123.478	122.351	117.664	132.409	124.141
DDB_G0282169		hypothetical protein	gene	25.3781	30.341	37.543	31.0874	10.2922	9.42123	14.5294	11.4143	18.184	21.5236	31.3767	23.6948	46.5909	31.0207	29.9013	35.8376	47.5813	45.0421	54.3192	48.9809	55.4335	47.2223	56.5008	53.0522
DDB_G0273905		hypothetical protein	gene	1.54634	2.22326	1.7065	1.82537	0.935654	1.12157	1.10817	1.05513	0.81595	0.551887	0.871575	0.746471	4.21955	3.43402	4.67921	4.11093	4.55126	3.52285	3.18775	3.75395	9.35706	6.43228	6.89034	7.55989
DDB_G0274559		uridine kinase	gene	259.512	224.811	225.868	236.73	268.741	167.115	267.07	234.308	223.92	216.671	173.693	204.761	159.816	186.467	188.88	178.388	224.943	175.891	193.56	198.131	168.002	158.611	152.965	159.859
DDB_G0278879		hypothetical protein	gene	7.4588	5.10043	8.53251	7.03058	8.31693	7.62671	8.61914	8.18759	7.8098	7.94718	6.9726	7.57653	11.428	10.9889	13.467	11.9613	20.9634	13.7139	9.94577	14.8744	34.7346	17.728	16.422	22.9615
DDB_G0288907		hypothetical protein	gene	948.45	1026.76	1034.75	1003.32	1227.27	943.244	1117.78	1096.1	1177.65	1246.05	1055.98	1159.89	574.387	716.452	717.517	669.452	952.179	1038.99	1101.56	1030.91	1614.94	1212.88	1201.44	1343.09
DDB_G0268772		hypothetical protein	gene	10.0057	3.92341	6.9479	6.95901	6.44562	3.81335	7.14157	5.80018	6.06134	7.94718	11.953	8.65385	13.5377	16.2544	13.467	14.4197	19.5842	14.7205	23.7168	19.3405	20.1319	19.7675	22.7381	20.8792
DDB_G0281963		hypothetical protein	gene	25.2872	25.3714	30.4732	27.0439	28.4855	24.6746	36.3235	29.8279	27.3926	28.1462	30.0071	28.5153	92.8302	52.7695	61.4004	69	56.6839	46.1745	41.8232	48.2272	56.4259	41.2607	47.4285	48.3717
DDB_G0288459		hypothetical protein	gene	7.09496	7.97759	9.26387	8.11214	6.23769	4.71061	7.38783	6.11205	9.90796	5.73963	10.8324	8.82667	28.482	17.9714	17.0049	21.1528	25.3767	16.1044	35.4477	25.643	16.5875	10.8251	16.7665	14.7264
DDB_G0286863		hypothetical protein	gene	10.9153	14.9089	15.4804	13.7682	4.26242	5.15924	15.0219	8.14787	5.01226	5.62925	10.2099	6.95046	5.80189	3.89189	5.70636	5.13338	7.72335	4.40356	13.006	8.37764	6.09627	8.78555	9.18711	8.02298
DDB_G0281707		hypothetical protein	gene	79.6818	89.0613	75.4518	81.3983	89.7188	92.1934	88.0383	89.9835	182.423	136.758	117.04	145.407	106.192	108.401	110.133	108.242	53.9255	93.4813	81.7338	76.3802	53.0234	55.3803	73.6118	60.6718
DDB_G0289223		hypothetical protein	gene	1.09153	1.3078	0.975144	1.12483	8.31693	3.81335	3.81705	5.31578	3.2638	3.09057	2.11668	2.82368	2.46141	3.09062	2.62492	2.72565	2.20667	1.88724	3.44277	2.51223	1.27596	0.156885	1.83742	1.09009
DDB_G0267872		NOL1/NOP2/Sun family protein	gene	10.4605	9.41617	8.53251	9.46973	18.2972	15.9264	23.8873	19.3703	8.1595	16.0047	12.7001	12.2881	4.747	6.52464	8.10303	6.45822	15.4467	10.946	10.2008	12.1978	9.35706	9.09932	10.2207	9.55902
DDB_G0292560		Rho GTPase	gene	1.36442	0.915461	0.975144	1.08501	1.55942	0.44863	1.23131	1.07979	1.74846	0.662265	0.996086	1.1356	5.09863	6.06677	3.08143	4.74894	5.24084	4.65519	8.67067	6.1889	7.23046	2.51016	3.67485	4.47182
DDB_G0293382		hypothetical protein	gene	90.2333	77.2911	78.4991	82.0078	136.086	106.325	126.578	122.996	120.178	103.424	110.192	111.264	104.082	102.563	99.5189	102.055	101.783	92.978	115.269	103.343	99.0998	91.7776	105.996	98.9579
DDB_G0290415		hypothetical protein	gene	19.4657	22.7558	22.9159	21.7124	23.9112	37.012	47.5284	36.1505	12.8221	18.3227	18.0541	16.3996	35.8662	35.8283	36.1783	35.9576	49.2363	44.7905	52.1515	48.7261	40.2637	41.8882	53.7446	45.2989
DDB_G0287335		RNA-binding region RNP-1 domain-containing protein	gene	433.52	405.026	392.13	410.225	580.625	425.75	528.23	511.535	533.281	596.48	593.543	574.435	250.184	290.518	303.122	281.275	288.936	311.269	341.726	313.977	270.362	295.1	265.393	276.952
DDB_G0270060		carbohydrate-binding domain-containing protein	gene	0.545766	0.784681	0.609465	0.646637	2.91092	1.79452	2.09322	2.26622	0.932514	0.44151	0.747065	0.707029	3.16467	4.00636	4.2227	3.79791	3.72376	4.52938	3.31526	3.85613	1.41774	2.0395	2.6413	2.03285
DDB_G0274687		hypothetical protein	gene	11.734	15.8244	12.0674	13.2086	9.66843	9.19691	8.00349	8.95627	5.82821	8.38868	5.85201	6.68963	3.34048	4.12083	6.84763	4.76964	6.20626	8.30385	7.39557	7.3019	7.51401	4.70654	8.95744	7.05933
DDB_G0288567		hypothetical protein	gene	3.63844	5.88511	3.77868	4.43408	3.74262	4.93493	5.78714	4.82156	1.51533	2.09717	2.73924	2.11725	0.879074	1.03021	0.456508	0.788596	0.413751	1.25816	1.2751	0.982336	1.98483	1.41196	1.60775	1.66818
DDB_G0280279		hypothetical protein	gene	252.599	260.253	285.473	266.108	193.68	207.043	254.141	218.288	227.067	246.694	257.239	243.667	586.342	468.172	486.067	513.527	381.202	446.143	415.3	414.215	375.984	465.634	390.223	410.614
DDB_G0287761		hypothetical protein	gene	30.8358	23.2789	22.1845	25.4331	10.6041	7.40239	13.175	10.3938	31.1226	20.5302	23.5325	25.0618	39.0309	48.0763	49.5312	45.5461	72.8201	44.1614	87.3443	68.1086	60.112	34.6715	38.9304	44.5713
DDB_G0281699		hypothetical protein	gene	63.5817	63.5592	66.4317	64.5242	105.833	72.0051	106.262	94.6999	63.6441	68.9859	68.8545	67.1615	27.7787	45.4436	46.1074	39.7765	41.513	45.1679	45.1385	43.9398	31.7573	46.7517	48.6917	42.4002
DDB_G0290091		S60 ribosomal protein L22	gene	1067.88	892.052	790.232	916.722	907.065	711.527	771.659	796.75	866.422	902.115	833.973	867.503	595.133	687.033	690.926	657.697	590.836	703.186	497.289	597.103	643.511	596.162	651.596	630.423
DDB_G0271136		GAF domain-containing protein	gene	79.8638	70.3598	68.382	72.8685	79.5306	54.0599	64.6435	66.078	93.7176	64.4604	63.7495	73.9759	36.5695	51.7393	50.7866	46.3651	42.4784	53.2202	36.5953	44.098	48.6284	47.3792	59.4866	51.8314
DDB_G0288989		hypothetical protein	gene	97.965	84.8764	77.6458	86.8291	95.5407	55.4058	73.7552	74.9006	195.129	149.561	103.842	149.511	98.6321	103.822	106.481	102.978	63.028	72.2184	70.0029	68.4164	49.1955	49.2618	69.7072	56.0548
DDB_G0282341		hypothetical protein	gene	41.3873	40.5419	40.2247	40.7179	62.169	62.5839	91.7323	72.1617	36.8343	24.9453	27.1433	29.641	42.5472	67.1924	63.7971	57.8455	81.6468	70.9602	83.6465	78.7512	67.3425	53.9684	78.3202	66.5437
DDB_G0274365		hypothetical protein	gene	8.55033	10.724	8.89819	9.39083	12.2675	8.9726	10.343	10.5277	10.3742	9.60284	10.2099	10.0623	22.1527	16.9412	18.2603	19.1181	25.1009	24.1567	22.9518	24.0698	20.1319	17.2573	20.0968	19.162
DDB_G0292416		TLDc domain-containing protein	gene	20.1024	21.8403	23.4035	21.782	24.9508	21.5342	18.1002	21.5284	16.4356	16.1151	13.5717	15.3741	44.3053	34.4547	34.5805	37.7802	53.098	47.181	46.6686	48.9825	40.689	42.202	43.6388	42.1766
DDB_G0279227		hypothetical protein	gene	141.808	119.533	111.41	124.25	204.181	129.43	182.849	172.153	126.356	122.74	123.639	124.245	54.3268	91.2305	91.0734	78.8769	83.5777	92.978	72.8081	83.1213	65.6412	74.9909	98.0725	79.5682
DDB_G0286697		hypothetical protein	gene	11.8249	7.84681	7.67926	9.117	22.2478	20.637	16.2532	19.7127	10.2577	19.2057	15.3148	14.926	3.16467	2.97615	3.30969	3.15017	5.51668	6.54243	4.46285	5.50732	2.6937	2.98081	7.69421	4.45624
DDB_G0289349		patatin family protein	gene	13.917	6.53901	10.1171	10.1911	5.09412	3.14041	6.0334	4.75597	5.01226	6.95378	6.84809	6.27138	1.93396	3.09062	3.99445	3.00634	4.41334	5.03264	4.08032	4.50877	3.40257	4.54966	3.33033	3.76085
DDB_G0280845		hypothetical protein	gene	10.9153	10.5932	13.652	11.7202	4.36639	13.6832	14.4063	10.8186	15.9693	18.433	8.84026	14.4142	10.0214	15.3386	12.0975	12.4858	4.41334	5.28427	6.24798	5.3152	9.07352	8.47178	11.0245	9.52328
DDB_G0293990		hypothetical protein	gene	34.4742	33.8721	28.0354	32.1272	26.3023	16.8236	22.2866	21.8042	23.6625	23.2896	16.6844	21.2122	12.4828	18.4293	19.5157	16.8093	16.8259	24.1567	20.2741	20.4189	19.5648	20.395	27.2168	22.3922
DDB_G0291782		hypothetical protein	gene	30.4719	27.3331	22.794	26.8663	47.8223	41.7226	37.4317	42.3255	31.4723	33.1132	37.8513	34.1456	8.61492	17.399	14.0376	13.3505	16.8259	20.6338	17.4689	18.3095	12.0508	12.7077	19.1781	14.6455
DDB_G0291802		queuine tRNA-ribosyltransferase	gene	16.6459	18.9631	18.8934	18.1675	34.7232	26.6935	32.7527	31.3898	16.6687	19.6472	23.408	19.908	8.61492	9.95866	14.1518	10.9085	24.1355	21.0113	25.502	23.5496	18.5724	16.4729	24.0013	19.6822
DDB_G0283309		translation initiation factor eIF-2B alpha subunit	gene	154.452	138.889	129.45	140.93	173.2	145.58	164.379	161.053	169.251	179.143	183.778	177.391	52.9202	93.9777	85.9377	77.6119	64.2693	105.811	83.6465	84.5757	89.0339	106.054	113.346	102.811
DDB_G0278257		hypothetical protein	gene	33.1098	35.703	35.1052	34.6393	34.3073	28.0394	41.6181	34.6549	31.2392	23.4	26.2718	26.9703	69.9743	62.0413	63.9112	65.3089	70.8893	67.1857	68.4728	68.8493	68.0514	54.5959	58.5679	60.405
DDB_G0279825		hypothetical protein	gene	11.9159	8.76227	11.0923	10.5901	12.8912	15.9264	8.24975	12.3558	36.2515	19.2057	13.9452	23.1341	5.9777	12.9348	8.78779	9.23344	3.44792	3.64866	6.12047	4.40569	6.94691	2.66704	6.2013	5.27175
DDB_G0278125		regulator of chromosome condensation domain-containing protein	gene	16.6459	20.4017	15.968	17.6719	6.86146	3.58904	7.38783	5.94611	15.503	21.7444	15.9374	17.7283	7.56003	8.69952	8.90192	8.38716	7.86127	11.3234	13.006	10.7302	20.5572	15.0609	20.3265	18.6482
DDB_G0276043		hypothetical protein	gene	19.1928	22.8865	19.8686	20.6493	9.25258	4.93493	8.61914	7.60222	16.4356	15.8944	17.1825	16.5041	10.5489	8.92846	11.1845	10.2206	19.5842	19.5015	22.1867	20.4241	20.699	9.88374	17.5704	16.051
DDB_G0291906		hypothetical protein	gene	1.45538	2.74638	2.07218	2.09131	1.97527	2.24315	0.861914	1.69344	3.49693	3.4217	2.61473	3.17778	4.57118	6.86804	6.61937	6.01953	8.41293	8.42967	8.54316	8.46192	7.65578	4.07901	7.80905	6.51461
DDB_G0270330		hypothetical protein	gene	1.18249	4.96965	3.5349	3.22901	0.935654	2.69178	3.69392	2.44045	0.699385	0.551887	0.498043	0.583105	0.527444	0.114467	0.342381	0.328098	0.965419	0.503264	0.765059	0.744581	57.1348	21.1795	28.2504	35.5215
DDB_G0288757		nicotinamide-nucleotide adenylyltransferase	gene	30.8358	40.9342	33.8862	35.2187	11.4358	13.9075	17.9771	14.4401	21.9141	22.7378	25.2757	23.3092	19.5154	20.0318	20.9994	20.1822	23.308	19.6273	19.3815	20.7723	22.9673	26.5135	35.3704	28.2838
DDB_G0295731		ankyrin repeat-containing protein	gene	18.647	16.3475	12.7988	15.9311	9.35654	6.0565	7.14157	7.51821	6.41103	8.16793	6.35005	6.97634	3.34048	11.6757	9.01604	8.01073	9.65419	9.81365	5.48292	8.31692	8.93174	6.43228	10.1058	8.48995
DDB_G0267590		GRAM domain-containing protein	gene	27.7431	29.4255	29.62	28.9295	29.5251	17.9452	29.6745	25.7149	34.503	32.2302	31.5012	32.7448	52.3928	52.3116	52.6126	52.439	38.4788	43.4065	41.8232	41.2362	36.1523	30.4357	40.8827	35.8235
DDB_G0289149		hypothetical protein	gene	259.421	297.917	354.221	303.853	103.962	120.906	156.622	127.163	179.159	170.864	197.225	182.416	637.504	441.386	452.172	510.354	647.244	550.319	701.304	632.956	595.308	516.151	529.637	547.032
DDB_G0273219		hypothetical protein	gene	3.45652	2.09248	3.413	2.98733	1.03962	0.44863	0.985044	0.82443	1.74846	1.76604	1.1206	1.54503	7.91166	5.49444	4.90747	6.10452	9.10252	12.2042	7.65059	9.65242	8.93174	10.1975	11.5987	10.2427
DDB_G0286609		G-protein-coupled receptor family protein	gene	2.81979	2.48482	3.413	2.90587	0.415846	0	1.10817	0.508007	1.16564	0.331132	1.36962	0.955464	0	0.228935	0.342381	0.190439	0	0.377448	0.765059	0.380836	0.141774	0.627539	0.689034	0.486116
DDB_G0290017		hypothetical protein	gene	72.0411	62.6437	56.0708	63.5852	41.4807	16.1507	29.5513	29.0609	53.503	47.1312	40.466	47.0334	26.8997	45.4436	48.6182	40.3205	41.0992	44.2872	39.9106	41.7657	42.2486	32.632	50.8736	41.9181
DDB_G0277041		Ras GTPase	gene	25.4691	21.1864	28.0354	24.897	25.3666	17.0479	26.8425	23.0857	33.8036	30.5745	32.3728	32.2503	55.9091	46.3593	40.8575	47.7086	69.2343	50.7038	55.0843	58.3408	47.2106	41.1038	61.7833	50.0326
DDB_G0270394		hypothetical protein	gene	19.6476	20.6633	14.9928	18.4346	43.0401	24.226	40.8793	36.0485	20.6319	21.9651	24.2796	22.2922	6.50515	10.1876	12.4399	9.71087	16.6879	15.3495	16.5763	16.2046	14.8862	17.728	16.3071	16.3071
DDB_G0283365		RNA polymerase%2C 7 kDa subunit	gene	65.4919	57.4125	58.3867	60.4304	126.937	69.7619	113.896	103.532	87.5397	70.0897	68.8545	75.4946	39.2067	53.2273	59.5744	50.6695	66.338	47.4326	60.5672	58.1126	50.4714	51.9289	67.4105	56.6036
DDB_G0270404		DOCK family protein	gene	20.8301	23.0173	27.7916	23.8797	11.0199	5.60787	9.60418	8.74399	34.2699	30.9057	28.513	31.2295	16.175	17.628	18.7168	17.5066	11.8609	16.3561	18.1064	15.4411	19.2812	18.3555	27.3317	21.6561
DDB_G0286959		hypothetical protein	gene	55.1224	70.0982	53.8767	59.6991	21.52	35.8904	35.0922	30.8342	47.3251	56.5132	56.5279	53.4554	27.4271	36.973	35.1512	33.1837	41.2372	36.8641	35.7028	37.9347	52.0309	44.5553	53.5149	50.0337
DDB_G0287731		hypothetical protein	gene	24.4685	30.341	29.0105	27.94	31.6043	26.2448	38.0473	31.9655	30.4233	28.4774	30.8787	29.9264	60.6561	49.9078	59.8026	56.7888	55.9943	59.7626	59.0371	58.2646	45.5094	49.7325	52.3666	49.2028
DDB_G0272048		hypothetical protein	gene	14.7357	12.8165	12.1893	13.2471	10.708	3.81335	12.5593	9.0269	10.8405	12.583	11.953	11.7922	17.5815	20.1463	23.0537	20.2605	27.8592	27.1763	26.7771	27.2708	29.6307	35.1422	29.5136	31.4288
DDB_G0288663		hypothetical protein	gene	6.45823	5.36199	6.9479	6.25604	1.14358	2.91609	2.46261	2.17409	1.6319	1.10377	1.99217	1.57595	0.527444	1.94595	2.5108	1.6614	1.93084	2.89377	2.04016	2.28825	5.95449	3.45147	6.43098	5.27898
DDB_G0269132		extracellular matrix protein ST310	gene	0.181922	0.784681	0.243786	0.403463	0.207923	0.224315	0.492522	0.308253	0.582821	0.772642	0.498043	0.617835	4.57118	3.66296	2.62492	3.61969	1.37917	0.880712	1.40261	1.22083	0.283547	0	0.229678	0.171075
DDB_G0275511		hypothetical protein	gene	0.272883	0.26156	0	0.178148	0.207923	0	0.123131	0.110351	0.116564	0.110377	0.249022	0.158654	1.05489	1.71701	1.48365	1.41852	3.31001	2.3905	4.46285	3.38779	2.83547	1.09819	1.60775	1.84714
DDB_G0277307		peptidase S16%2C Lon protease family protein	gene	27.5612	28.5101	22.9159	26.329	35.139	33.6472	37.4317	35.406	31.5889	28.0359	26.1473	28.5907	42.8988	52.4261	49.1888	48.1712	44.9609	42.4	39.1455	42.1688	53.874	45.3397	53.9743	51.0627
DDB_G0288755		G-box binding factor	gene	0.636727	1.3078	0.975144	0.973224	0.415846	0.44863	0.492522	0.452333	0.932514	0.331132	0.996086	0.753244	2.81304	2.86169	2.62492	2.76655	4.82709	2.76795	2.42269	3.33924	6.09627	5.33408	4.59356	5.3413
DDB_G0273597		hypothetical protein	gene	14.4628	10.8548	11.7017	12.3398	27.6538	19.964	23.0254	23.5477	18.0675	18.7642	18.4276	18.4197	8.26329	12.0191	13.6953	11.3259	11.4471	14.8463	8.16063	11.4847	6.37982	8.3149	11.1394	8.61136
DDB_G0283475		hypothetical protein	gene	156.18	141.112	143.224	146.839	228.3	214.445	219.542	220.762	132.417	167.994	153.771	151.394	112.873	122.938	114.698	116.836	170.879	149.721	165.38	161.993	149.004	134.137	159.626	147.589
DDB_G0283479		hypothetical protein	gene	28.2889	29.2948	29.9857	29.1898	19.025	6.0565	11.4511	12.1775	28.2085	25.4972	27.8904	27.1987	10.3731	18.4293	15.7495	14.8506	18.205	17.8659	18.8715	18.3141	24.8104	16.4729	26.0684	22.4506
DDB_G0288531		hypothetical protein	gene	11.0972	10.724	9.38576	10.4023	7.27731	3.58904	11.2049	7.35708	8.27606	5.73963	6.72358	6.91309	22.8559	21.8633	18.4886	21.0693	26.3421	19.6273	27.9247	24.6314	24.6686	23.8465	25.0349	24.5167
DDB_G0272404		hypothetical protein	gene	17.1916	15.1705	19.9904	17.4509	13.619	15.0291	14.0369	14.2283	38.6993	18.6538	22.4119	26.5883	27.9545	39.1479	38.2326	35.1117	12.9642	16.3561	32.515	20.6118	9.92416	6.90293	11.1394	9.32216
DDB_G0286039		hypothetical protein	gene	16.0091	20.0094	20.2342	18.7509	6.65354	4.4863	8.49601	6.54528	17.3681	11.2585	15.4393	14.6886	5.45026	10.9889	10.4997	8.97961	10.6196	9.31038	11.8584	10.5961	9.35706	13.4921	12.9768	11.942
DDB_G0288849		hypothetical protein	gene	16.6459	8.76227	9.62955	11.6792	26.1983	23.7774	10.4661	20.1473	18.184	17.3293	10.8324	15.4486	26.8997	26.5564	36.2924	29.9162	12.5504	14.2172	12.3685	13.0454	12.1925	10.3544	16.7665	13.1045
DDB_G0275179		adenosine deaminase-related growth factor	gene	42.024	60.2897	53.511	51.9416	32.7479	28.7123	24.1336	28.5313	28.7914	20.1991	19.0501	22.6802	59.9528	50.0223	45.9932	51.9894	71.1651	45.9228	84.9216	67.3365	84.6389	60.4007	65.6879	70.2425
DDB_G0282565		hypothetical protein	gene	14.2809	13.6011	19.8686	15.9169	5.09412	2.01883	6.27966	4.4642	11.6564	10.5962	8.84026	10.3643	7.73585	7.78378	8.78779	8.10247	16.8259	16.7335	20.019	17.8595	15.4533	12.0801	18.7187	15.4174
DDB_G0283171		hypothetical protein	gene	34.929	30.0794	28.8886	31.299	40.649	22.2072	27.8275	30.2279	47.2085	40.3981	43.5788	43.7285	13.3619	24.0382	26.8199	21.4067	13.6538	21.5145	16.8313	17.3332	21.8331	16.9436	27.2168	21.9978
DDB_G0277745		HAD superfamily hydrolase-like%2C type 3	gene	39.2952	28.6409	35.8365	34.5909	83.4811	42.3955	71.7851	65.8873	42.8956	50.3321	75.4535	56.2271	22.1527	39.8347	34.6946	32.2273	48.8226	61.7756	48.5813	53.0598	65.4994	47.8499	52.3666	55.2386
DDB_G0291065		hypothetical protein	gene	0.727688	3.53107	1.46272	1.90716	10.2922	8.29965	7.14157	8.57781	1.04908	2.31793	2.24119	1.8694	1.58233	1.25914	1.71191	1.51779	0.689585	1.13234	1.53012	1.11735	1.70128	0.941309	2.0671	1.5699
DDB_G0272318		hypothetical protein	gene	79.227	62.7745	89.957	77.3195	128.081	116.868	140.861	128.603	116.215	109.163	122.394	115.924	123.598	90.7727	69.161	94.5105	133.504	103.547	145.361	127.47	86.7655	94.4447	123.222	101.477
DDB_G0279817		hypothetical protein	gene	0.545766	2.09248	1.21893	1.28573	0.935654	0.224315	0.492522	0.55083	0.466257	0.551887	0.747065	0.588403	8.43911	0.686804	1.2554	3.46044	8.41293	5.5359	7.14055	7.0298	6.80514	5.1772	7.12001	6.36745
DDB_G0289163		hypothetical protein	gene	2.27403	3.53107	3.65679	3.15396	10.3962	9.42123	7.51096	9.10945	4.42944	5.85	5.60298	5.29414	3.69211	7.44038	5.36397	5.49882	5.93043	6.03917	4.97289	5.64749	3.54434	5.33408	6.54582	5.14142
DDB_G0285339		multiple inositol polyphosphate phosphatase	gene	8.6413	10.9855	12.7988	10.8085	7.06939	5.83219	8.24975	7.05044	9.32514	6.18114	8.34222	7.9495	4.21955	6.18124	4.2227	4.8745	5.65459	3.9003	4.20783	4.58757	3.82789	4.39277	7.46453	5.2284
DDB_G0271584		hypothetical protein	gene	1.91018	5.49277	3.65679	3.68658	4.67827	2.24315	3.20139	3.37427	10.2577	5.85	5.22945	7.11237	12.8345	10.531	17.0049	13.4568	14.4813	7.67477	12.6235	11.5932	7.51401	7.37359	7.12001	7.33587
DDB_G0278651		hypothetical protein	gene	9.55091	11.5087	14.8709	11.9768	13.515	11.8887	18.2233	14.5423	16.9018	12.6934	12.0775	13.8909	49.7556	30.6773	25.9069	35.4466	31.9967	23.276	42.5883	32.6203	20.4154	17.728	17.2258	18.4564
DDB_G0270312		GNS1/SUR4 family protein	gene	38.3855	41.3265	34.13	37.9474	31.1885	25.5719	28.6894	28.4833	39.2821	44.0406	39.3454	40.8894	19.3396	19.4595	23.9667	20.9219	29.3763	22.2694	35.1927	28.9462	29.3472	20.8657	27.102	25.7716
DDB_G0269022		hypothetical protein	gene	25.651	27.4638	31.0827	28.0659	15.9061	11.4401	19.4546	15.6003	49.0735	34.5481	37.4777	40.3665	51.3379	51.9682	53.2974	52.2012	61.7868	55.8623	53.1716	56.9402	54.4411	40.3194	50.9885	48.583
DDB_G0279483		phospholipase D1	gene	1.72826	0.392341	0.853251	0.991284	1.76735	2.01883	3.44766	2.41128	0.932514	0.44151	0.747065	0.707029	1.58233	7.78378	5.82048	5.0622	1.655	3.01958	0.637549	1.77071	2.55193	7.84424	10.9097	7.10196
DDB_G0272662		hypothetical protein	gene	7.4588	7.71603	7.92304	7.69929	5.92581	2.91609	6.52592	5.12261	8.85888	7.39529	7.34614	7.86677	15.6475	13.3927	12.6681	13.9028	25.7905	15.6012	23.4618	21.6178	18.7141	14.9041	16.9962	16.8714
DDB_G0286653		hypothetical protein	gene	9.82379	12.8165	19.9904	14.2102	3.22281	4.4863	2.70887	3.47266	11.8896	23.9519	39.8434	25.2283	19.8671	12.8203	19.4016	17.363	19.5842	28.4344	25.1194	24.3794	18.8559	13.9627	9.99099	14.2699
DDB_G0287667		hypothetical protein	gene	46.4811	45.25	45.1004	45.6105	36.6984	29.6096	42.6032	36.3037	44.6441	39.0736	48.1857	43.9678	24.4382	33.1955	32.9827	30.2055	26.7559	25.7923	41.3132	31.2871	31.1902	26.8273	30.0878	29.3684
DDB_G0287495		UMP-CMP kinase	gene	101.876	86.0534	78.2553	88.7283	122.363	69.5376	105.769	99.2232	103.859	82.3416	93.7566	93.319	38.8551	56.5469	58.0907	51.1642	52.1326	58.8819	76.7609	62.5918	47.7777	56.6354	85.8995	63.4376
DDB_G0269834		hypothetical protein	gene	26.1968	24.979	28.7667	26.6475	20.5844	16.8236	20.5628	19.3236	25.5276	24.8349	29.5091	26.6238	16.175	13.2782	12.7822	14.0785	17.2396	14.343	27.0321	19.5382	15.3116	15.6885	14.24	15.08
DDB_G0276503		phosphatidylserine decarboxylase	gene	38.3855	41.7189	39.9809	40.0284	78.8029	49.5736	66.983	65.1198	49.5398	48.6764	53.0416	50.4193	23.2075	35.7138	36.0642	31.6618	43.4438	39.632	44.2459	42.4406	39.9802	35.456	41.9162	39.1175
DDB_G0282311		major facilitator superfamily protein	gene	80.0457	40.6726	38.6401	53.1195	79.6346	36.7876	45.4352	53.9525	99.3127	120.311	128.246	115.957	18.2847	36.744	40.5151	31.848	33.1001	40.1353	44.5009	39.2454	59.2614	36.3973	34.222	43.2936
DDB_G0290595		hypothetical protein	gene	0.818649	1.04624	0.853251	0.906047	0.207923	0.224315	0.369392	0.26721	0.116564	0.331132	0	0.149232	3.16467	4.5787	5.70636	4.48324	2.20667	1.00653	1.65763	1.62361	2.12661	1.56885	1.60775	1.76773
DDB_G0289877		ribosomal protein 1024	gene	10645.2	11656.8	11004.5	11102.2	9575.8	12402.1	10159	10712.3	9202.51	10493.3	10117.6	9937.79	7775.41	8000.24	8609.07	8128.24	7482.96	8629.84	6930.03	7680.95	7583.05	8961.42	7560.88	8035.12
DDB_G0275093		hypothetical protein	gene	14.3718	15.9552	13.1644	14.4972	4.36639	4.93493	5.54087	4.9474	12.5889	9.82359	11.206	11.2062	10.0214	11.5612	10.9562	10.8463	16.4121	10.4427	22.3142	16.3897	17.4382	10.0406	17.6852	15.0547
DDB_G0274423		hypothetical protein	gene	24.5595	26.8099	28.8886	26.7527	14.2427	12.5616	14.4063	13.7369	25.8773	20.6406	24.1551	23.5576	52.9202	47.504	53.4115	51.2786	55.3047	44.413	72.1706	57.2961	67.2007	33.2596	51.7924	50.7509
DDB_G0273557		hypothetical protein	gene	6.54919	5.49277	4.99761	5.67986	3.95054	2.69178	5.17148	3.93793	2.68098	3.4217	2.86375	2.98881	2.10978	1.94595	1.48365	1.84646	3.03417	3.1454	2.04016	2.73991	1.27596	1.56885	2.18194	1.67558
DDB_G0289011		hypothetical protein	gene	80.8643	72.7138	73.3796	75.6526	72.8771	60.7893	70.8001	68.1555	74.6011	66.5576	73.8349	71.6645	40.9648	54.4865	55.1234	50.1916	53.7876	53.7234	46.7961	51.4357	51.1803	46.7517	57.5343	51.8221
DDB_G0268624		UPF0405 family protein	gene	20.1024	17.6553	14.6272	17.4616	17.5695	16.8236	17.3614	17.2515	11.6564	11.2585	12.8246	11.9132	3.86792	10.7599	7.07588	7.23458	8.82668	9.81365	9.43573	9.35869	8.93174	8.00113	18.2594	11.7308
DDB_G0271022		SAM domain-containing protein	gene	41.7511	50.6119	56.3146	49.5592	16.322	24.0017	27.0887	22.4708	15.1533	22.8481	25.6492	21.2169	35.1629	37.4308	33.6675	35.4204	48.5468	39.003	67.7077	51.7525	59.2614	47.8499	68.0995	58.4036
DDB_G0295473		hypothetical protein	gene	1000.57	1055	1184.43	1080	920.892	874.604	1040.82	945.439	779.698	700.234	799.359	759.764	807.693	767.847	825.938	800.493	747.51	807.487	668.279	741.092	765.72	769.206	779.756	771.561
DDB_G0278265		hypothetical protein	gene	9.45994	4.18497	7.67926	7.10806	9.66843	13.6832	14.16	12.5039	11.0736	12.0311	14.5678	12.5575	18.4605	16.5978	15.4072	16.8218	21.7909	18.8724	24.7369	21.8001	18.9977	8.47178	11.0245	12.8313
DDB_G0275207		hypothetical protein	gene	0.363844	0.653901	0.853251	0.623665	0	0.44863	0.369392	0.272674	0.349693	0.331132	0.747065	0.475963	2.98885	3.43402	4.56508	3.66265	4.68918	2.89377	7.01304	4.86533	2.83547	1.09819	4.7084	2.88069
DDB_G0267568		RhoGAP domain-containing protein	gene	137.26	139.15	130.791	135.734	84.5208	53.387	69.9382	69.282	148.386	134.881	129.74	137.669	164.035	209.132	195.614	189.594	219.702	190.36	238.571	216.211	201.886	169.749	184.661	185.432
DDB_G0268388		hypothetical protein	gene	6.27631	5.23121	10.4828	7.3301	5.50996	3.14041	7.63409	5.42816	6.41103	5.07736	6.84809	6.11216	17.2298	20.9475	18.7168	18.9647	20.9634	17.9917	22.4417	20.4656	22.4002	21.807	19.2929	21.1667
DDB_G0287161		hypothetical protein	gene	5.27574	5.36199	5.60708	5.41493	1.55942	1.34589	3.20139	2.03557	0.466257	2.4283	2.86375	1.91944	0.351629	1.48808	1.82603	1.22191	2.20667	1.76142	2.93273	2.30027	2.26838	3.29458	2.6413	2.73475
DDB_G0284337		hypothetical protein	gene	18.2832	16.086	18.1621	17.5104	7.38127	4.03767	7.63409	6.35101	12.4724	12.0311	9.96086	11.4881	13.3619	13.7361	13.2387	13.4456	14.7571	15.8528	14.2811	14.9637	17.2964	14.2765	17.4555	16.3428
DDB_G0282867		hypothetical protein	gene	18.3741	18.8323	19.1372	18.7812	9.04466	10.0942	14.7757	11.3048	7.69324	14.5698	11.455	11.2393	9.84563	8.92846	9.35842	9.3775	12.4125	12.959	15.1737	13.5151	19.1394	17.2573	25.2646	20.5538
DDB_G0282687		hypothetical protein	gene	5.8215	4.05419	9.02008	6.29859	1.66339	2.46746	2.70887	2.27991	4.8957	7.28491	6.59907	6.25989	1.75815	1.14467	1.48365	1.46216	1.37917	1.76142	3.8253	2.32196	2.6937	1.41196	2.75613	2.28727
DDB_G0268064		esterase/lipase/thioesterase domain-containing protein	gene	302.9	204.409	218.676	241.995	127.977	48.452	94.0717	90.1668	404.478	338.969	426.947	390.131	175.991	254.003	225.173	218.389	283.419	305.984	190.755	260.053	293.472	143.706	181.675	206.284
DDB_G0289769		hypothetical protein	gene	7.27688	6.14667	8.41062	7.27806	15.3863	12.3373	19.3315	15.685	12.1227	15.0113	11.455	12.863	4.04374	7.66932	6.84763	6.18689	12.5504	11.0718	8.67067	10.7643	6.94691	5.64785	7.23485	6.60987
DDB_G0280057		heat shock protein Hsp90 family protein	gene	252.781	329.828	343.738	308.782	304.296	264.916	340.702	303.305	313.558	424.732	430.807	389.699	159.816	187.498	192.076	179.796	213.22	190.36	381.382	261.654	309.35	254.624	265.852	276.609
DDB_G0280867		EGF-like domain-containing protein	gene	5.8215	6.14667	6.33843	6.1022	1.97527	2.91609	2.33948	2.41028	3.96318	4.08396	3.23728	3.76148	4.21955	3.43402	2.5108	3.38812	2.4825	3.27122	3.57028	3.108	1.55951	1.88262	2.41162	1.95125
DDB_G0269352		mitochondrial substrate carrier family protein	gene	17.1007	14.6474	11.9455	14.5645	27.4459	30.2825	28.32	28.6828	13.5214	13.7972	17.805	15.0412	5.9777	7.21145	8.33128	7.17348	9.37835	9.4362	9.69075	9.50177	15.8787	12.8646	19.4078	16.0503
DDB_G0293572		hypothetical protein	gene	37.4759	36.4877	34.4957	36.1531	29.0053	24.4503	32.5065	28.654	41.3803	27.8151	36.7307	35.3087	53.6235	64.4452	66.7644	61.611	53.7876	63.9145	59.8021	59.1681	59.1196	52.7133	68.5588	60.1306
DDB_G0289665		Ras guanine nucleotide exchange factor Q	gene	22.6493	22.4942	24.7443	23.2959	5.92581	4.26198	12.4362	7.54133	17.2515	19.0953	20.5443	18.9637	9.84563	12.9348	13.9235	12.2347	14.6192	13.9656	14.9187	14.5011	18.5724	18.5124	18.7187	18.6012
DDB_G0295575			ncRNA_gene	1.36442	0.26156	0.853251	0.826409	0.415846	0.672945	0.492522	0.527104	0.582821	1.10377	0.747065	0.81122	4.92281	3.09062	3.08143	3.69829	4.82709	5.28427	6.24798	5.45312	4.25321	5.02031	4.1342	4.46924
DDB_G0289353		cytochrome c oxidase assembly protein	gene	30.1991	29.9487	27.4259	29.1912	53.6442	38.5822	48.144	46.7901	49.7729	41.9434	36.8552	42.8572	35.8662	46.7027	48.3899	43.6529	28.9626	25.7923	21.1666	25.3072	22.542	24.474	30.4323	25.8161
DDB_G0282651		small GTPase	gene	12.0069	9.80852	11.2142	11.0098	5.09412	2.91609	3.20139	3.7372	8.27606	7.72642	9.08929	8.36392	3.16467	7.09698	7.07588	5.77918	5.24084	4.78101	5.73794	5.25327	7.08868	5.64785	10.2207	7.6524
DDB_G0279221		hypothetical protein	gene	6.54919	2.09248	3.5349	4.05886	15.6982	12.786	7.14157	11.8752	17.6012	12.1415	9.96086	13.2345	8.61492	9.27186	11.641	9.84258	5.93043	2.89377	2.67771	3.83397	0.992416	2.19639	2.18194	1.79025
DDB_G0267536		3-hydroxyisobutyryl-Coenzyme A hydrolase	gene	87.3226	84.7456	85.8127	85.9603	103.65	81.6506	94.5643	93.2882	106.54	99.5604	97.8655	101.322	50.4588	71.6566	64.596	62.2371	54.4772	63.4113	61.3322	59.7402	54.7246	61.4988	77.5163	64.5799
DDB_G0287673		hypothetical protein	gene	2.45595	4.31575	7.31358	4.69509	0.519808	0	0.492522	0.337443	2.56441	1.43491	2.49022	2.16318	1.75815	1.94595	1.48365	1.72925	0.689585	1.88724	0.765059	1.11396	2.41015	1.25508	1.72258	1.79594
DDB_G0272498		oxysterol binding family protein%2C member 4	gene	1.81922	1.3078	2.43786	1.85496	0.831693	0.44863	1.6007	0.96034	3.14723	1.65566	1.61864	2.14051	6.68096	2.51828	3.99445	4.3979	11.9988	5.15846	9.0532	8.73681	5.95449	6.43228	5.85679	6.08119
DDB_G0282645		hypothetical protein	gene	2.27403	2.48482	3.413	2.72395	1.55942	0.89726	2.33948	1.59872	1.74846	2.86981	2.3657	2.32799	5.80189	4.12083	5.70636	5.20969	5.10293	8.05222	8.41565	7.19027	9.35706	8.94243	9.64647	9.31532
DDB_G0295789		hypothetical protein	gene	2.0921	2.22326	1.7065	2.00729	3.32677	0.89726	1.97009	2.06471	3.14723	4.08396	5.47847	4.23656	3.34048	3.77742	6.27699	4.46497	7.3096	7.54896	8.79818	7.88558	4.96208	3.76524	3.56001	4.09577
DDB_G0289987		hypothetical protein	gene	80.1366	74.9371	72.4044	75.826	166.546	94.6609	120.422	127.21	95.1164	95.4765	78.4418	89.6782	80.3473	95.9237	98.8341	91.7017	105.92	86.813	117.819	103.517	117.105	95.386	115.643	109.378
DDB_G0289669		hypothetical protein	gene	8.09553	6.53901	4.99761	6.54405	0.935654	1.12157	2.95513	1.67079	2.56441	3.31132	3.36179	3.07918	1.2307	2.40382	1.94016	1.85823	2.20667	3.77448	3.31526	3.0988	6.94691	2.66704	4.1342	4.58272
DDB_G0277089		COMM domain-containing protein 4	gene	41.2053	33.8721	42.2969	39.1248	21.4161	18.6181	19.7009	19.9117	32.2883	26.3802	26.6453	28.4379	21.4494	23.0079	25.5645	23.3406	29.1005	19.3757	31.2399	26.572	25.3775	22.4345	27.6762	25.1627
DDB_G0269324		GINS complex subunit 4	gene	21.012	14.7782	16.5774	17.4559	15.8022	3.36472	15.5144	11.5604	6.87729	10.0443	15.5638	10.8285	2.98885	8.12719	8.21715	6.4444	7.17168	11.4493	11.7309	10.1173	12.7596	14.5903	19.8671	15.739
DDB_G0270562		N-acyl-L-amino-acid amidohydrolase	gene	139.716	140.981	139.811	140.169	101.466	89.2773	137.167	109.304	185.454	159.164	143.685	162.768	197.264	226.073	248.112	223.817	214.323	220.052	176.474	203.616	197.065	188.262	233.582	206.303
DDB_G0290507		hypothetical protein	gene	10.1876	9.67774	9.26387	9.70974	5.92581	7.17808	3.81705	5.64031	9.90796	6.51227	5.60298	7.34107	18.4605	21.062	20.0864	19.8696	12.8263	18.3691	9.43573	13.5437	23.9598	16.9436	21.36	20.7545
DDB_G0275501		O-methyltransferase family 3 protein	gene	349.927	203.756	166.262	239.982	310.429	186.181	153.544	216.718	112.834	90.6199	95.1262	99.5268	74.7213	178.226	170.278	141.075	123.711	181.049	107.363	137.375	159.921	142.451	173.292	158.555
DDB_G0273495		hypothetical protein	gene	1.6373	4.96965	8.41062	5.00585	0.623769	2.69178	6.64905	3.32153	0.349693	0.44151	1.74315	0.844784	0	0.572337	0.79889	0.457076	0.689585	0.503264	1.14759	0.780146	0.992416	1.25508	1.83742	1.36164
DDB_G0290869		transcription factor jumonji%2C jmjC domain-containing protein	gene	5.27574	5.88511	4.75383	5.30489	13.411	10.0942	11.8205	11.7752	5.36195	6.07076	7.09711	6.17661	4.21955	4.00636	3.19556	3.80716	7.72335	7.92641	6.24798	7.29925	6.94691	6.74605	4.82324	6.17206
DDB_G0291840		hypothetical protein	gene	20.2843	19.8786	23.7691	21.3107	9.87635	7.40239	8.24975	8.5095	12.4724	12.3623	14.0697	12.9681	10.7247	11.7901	11.5268	11.3472	12.4125	14.4688	17.3413	14.7409	18.9977	17.4142	27.9059	21.4393
DDB_G0275455		signal recognition particle 54 kDa subunit	gene	35.9296	45.7731	49.4885	43.7304	59.3621	48.452	63.7816	57.1986	56.4171	53.4227	62.1309	57.3235	75.6003	58.1494	65.2807	66.3435	81.0952	74.3572	83.6465	79.6996	74.4312	72.4808	87.5073	78.1397
DDB_G0269716		hypothetical protein	gene	76.862	78.7297	95.686	83.7592	62.3769	64.6027	84.0982	70.3593	147.687	118.104	125.133	130.308	123.949	161.285	163.088	149.441	119.436	110.089	118.967	116.164	89.3174	67.7742	79.124	78.7386
DDB_G0271610		hypothetical protein	gene	26.6516	20.5325	14.2615	20.4818	7.27731	6.72945	5.54087	6.51588	5.01226	9.93397	4.98043	6.64222	7.73585	10.4165	8.21715	8.78985	9.7921	13.5881	8.54316	10.6411	18.2888	15.2178	18.0297	17.1788
DDB_G0288273		S60 ribosomal protein L10	gene	7117.97	6747.34	6236.78	6700.7	6459.44	8355.51	5998.3	6937.75	5910.04	6595.82	5760.86	6088.91	4500.68	4631.01	4829.97	4653.89	4329.21	5218.85	3715.38	4421.15	4366.63	5521.72	4227.91	4705.42
DDB_G0289483		actin bundling protein	gene	196.385	209.902	195.273	200.52	195.24	211.08	299.207	235.176	229.632	183.006	200.213	204.284	301.346	333.1	321.04	318.495	341.069	313.659	403.314	352.681	342.667	266.077	316.955	308.566
DDB_G0285401		hypothetical protein	gene	22.5583	20.5325	22.5502	21.8803	22.2478	20.4127	27.9506	23.537	22.6135	27.2632	21.4159	23.7642	37.6244	36.2862	36.4066	36.7724	50.6155	41.016	52.7891	48.1402	45.9347	39.2212	35.4852	40.2137
DDB_G0269184		RING/leucine zipper protein	gene	13.5532	14.255	15.968	14.5921	15.5942	13.2346	21.4247	16.7512	15.3865	14.2387	15.4393	15.0215	25.8448	23.4658	24.195	24.5018	24.963	26.0439	26.267	25.758	29.2054	33.1027	36.4039	32.904
DDB_G0291057		hypothetical protein	gene	45.0257	39.1033	35.7146	39.9479	68.7186	47.7791	67.9681	61.4886	35.6687	44.5925	45.0729	41.778	13.8894	22.8935	24.9938	20.5922	31.7209	26.2955	29.4548	29.1571	21.1243	18.8262	31.6955	23.882
DDB_G0268332		hypothetical protein	gene	33.3827	25.1098	70.2104	42.9009	28.3815	18.6181	70.4307	39.1434	21.0981	14.7906	36.4817	24.1235	408.593	158.194	156.582	241.123	408.648	166.329	251.577	275.518	596.867	238.936	246.1	360.634
DDB_G0272106		actin related protein 2	gene	753.612	700.72	745.619	733.317	544.655	625.166	677.957	615.926	899.06	887.103	875.435	887.199	1298.22	1118.92	1139.45	1185.53	1402.62	1278.42	1959.95	1547	1252.57	1085.17	1047.22	1128.32
DDB_G0295775		armadillo-like helical domain-containing protein	gene	12.7345	12.6857	10.6047	12.0083	5.92581	2.46746	3.57079	3.98802	7.57667	10.9274	7.47065	8.65823	5.62607	5.49444	4.79334	5.30462	7.17168	5.03264	3.95281	5.38571	3.82789	4.86343	7.69421	5.46184
DDB_G0283311		hypothetical protein	gene	114.793	102.924	90.6884	102.802	157.19	93.7636	143.816	131.59	104.208	104.417	103.966	104.197	45.7118	76.1208	72.5849	64.8058	65.9243	75.867	67.7077	69.833	83.0794	76.246	83.4879	80.9378
DDB_G0269374		hypothetical protein	gene	14.3718	12.6857	11.0923	12.7166	28.5894	17.0479	27.9506	24.5293	19.2331	15.3425	15.9374	16.8376	9.66981	11.2178	12.8964	11.2613	14.7571	14.7205	10.9658	13.4811	9.92416	6.58916	14.3549	10.2894
DDB_G0279971		hypothetical protein	gene	12.0978	12.4241	14.6272	13.0497	4.88619	4.71061	4.4327	4.6765	19.2331	14.901	10.8324	14.9888	11.7796	14.3084	12.0975	12.7285	6.34418	9.05875	9.69075	8.36456	6.52159	5.33408	7.00518	6.28695
DDB_G0267748		cell division cycle protein 45	gene	39.2042	34.3952	32.3016	35.3003	44.4956	14.8048	30.167	29.8224	8.50919	24.7245	28.762	20.6652	4.57118	16.5978	16.0919	12.4203	20.6875	26.9246	30.0923	25.9015	38.9878	48.0068	50.7588	45.9178
DDB_G0277719		EGF-like domain-containing protein	gene	7.73169	7.71603	8.41062	7.95278	4.99016	4.03767	3.44766	4.15849	6.64416	4.96698	5.22945	5.61353	2.81304	4.46423	3.99445	3.75724	2.34459	3.39703	3.69779	3.14647	3.40257	3.45147	3.56001	3.47135
DDB_G0282585		hypothetical protein	gene	0.363844	0	0.609465	0.324436	0.623769	0	0.123131	0.248967	7.92637	2.20755	1.86766	4.00053	4.57118	2.51828	2.85318	3.31421	1.93084	1.38398	0.637549	1.31745	0.850642	0.156885	0.459356	0.488961
DDB_G0292152		hypothetical protein	gene	10.0967	12.2933	9.87333	10.7544	9.35654	4.93493	5.91027	6.73391	9.79139	8.16793	6.9726	8.31064	31.8225	20.8331	25.9069	26.1875	26.0663	21.892	30.8574	26.2719	30.3396	15.5316	28.5949	24.822
DDB_G0284009		ubiquitin-conjugating enzyme E2	gene	63.3998	68.398	65.4565	65.7515	66.0156	49.3493	67.3524	60.9058	84.1594	56.0717	54.2867	64.8393	91.9511	123.396	116.524	110.624	128.401	108.705	120.242	119.116	121.358	100.72	128.734	116.938
DDB_G0269920		hypothetical protein	gene	3.2746	4.31575	3.5349	3.70841	0.727731	0	1.72383	0.817186	1.39877	0.662265	2.11668	1.39257	0.527444	1.25914	1.36953	1.05204	0.689585	1.50979	1.02008	1.07315	0.992416	2.19639	1.60775	1.59885
DDB_G0293222		hypothetical protein	gene	15.5543	13.7319	10.3609	13.2157	25.8864	21.5342	28.9357	25.4521	8.85888	15.4528	14.4432	12.9183	9.84563	11.6757	10.9562	10.8258	14.895	15.0979	15.4287	15.1405	11.909	12.3939	17.3407	13.8812
DDB_G0271100		hypothetical protein	gene	20.7391	17.6553	16.4556	18.2833	33.4756	26.9178	33.984	31.4592	20.1656	17.6604	19.7972	19.2077	6.32933	10.7599	10.6138	9.23436	18.8946	18.6208	18.6164	18.7106	13.8938	11.1388	18.6039	14.5455
DDB_G0274051		phospholipid-binding protein	gene	24.5595	35.1799	27.1821	28.9738	5.30204	12.5616	9.23479	9.03282	15.7362	21.9651	17.6805	18.4606	15.1201	11.2178	13.1246	13.1542	20.2738	15.0979	16.8313	17.401	19.8483	21.3363	23.4271	21.5373
DDB_G0292080		hypothetical protein	gene	169.824	125.941	363.119	219.628	155.734	111.933	370.13	212.599	314.607	202.874	595.66	371.047	505.116	776.204	747.989	676.436	400.925	349.894	496.013	415.611	222.301	231.719	222.902	225.641
DDB_G0267534		hypothetical protein	gene	27.0154	25.8945	23.1597	25.3565	47.8223	38.8065	40.0174	42.2154	26.4601	29.5812	34.7385	30.2599	7.38422	16.7122	18.9451	14.3472	17.2396	21.5145	15.1737	17.9759	13.752	14.5903	16.5368	14.9597
DDB_G0291362		hypothetical protein	gene	40.2957	46.6885	39.6152	42.1998	84.6247	49.5736	92.2248	75.4744	38.3496	52.2085	47.8121	46.1234	22.6801	31.0207	32.5262	28.7423	50.2018	48.565	35.0652	44.6106	34.5928	31.8476	42.4904	36.3103
DDB_G0273465		hypothetical protein	gene	1.18249	4.70809	6.82601	4.23886	0.935654	2.46746	5.41774	2.94029	0	0.993397	2.61473	1.20271	0.527444	0.45787	0.913017	0.632777	0.551668	0.251632	0.765059	0.522786	0.992416	1.09819	1.72258	1.27106
DDB_G0288133		hyaluronan/mRNA binding family protein	gene	1392.43	1560.47	1593.75	1515.55	1752.38	1919.69	1725.43	1799.16	1939.05	1881.05	2036.87	1952.32	1294.35	1183.71	1148.35	1208.8	1023.21	1124.54	1159.45	1102.4	1032.4	1362.39	1217.75	1204.18
DDB_G0283751		mitochondrial substrate carrier family protein	gene	27.4702	28.6409	24.0129	26.708	48.4461	34.0959	52.3305	44.9575	16.319	18.9849	24.9022	20.0687	15.6475	14.3084	18.3745	16.1101	24.2734	27.3021	27.7972	26.4575	27.0788	19.6106	28.7097	25.133
DDB_G0270806		hypothetical protein	gene	64.8552	56.3663	64.4814	61.901	69.6543	41.9469	52.3305	54.6439	72.9692	49.6698	58.8936	60.5109	31.4708	49.1065	49.7594	43.4456	38.8926	45.2938	35.8303	40.0055	44.8005	42.0451	53.0556	46.6337
DDB_G0288225		histone RNA hairpin-binding protein	gene	7.09496	6.93135	5.11951	6.38194	5.50996	1.34589	5.66401	4.17329	1.04908	3.31132	4.23337	2.86459	1.58233	2.40382	1.82603	1.93739	3.99959	4.65519	3.31526	3.99001	3.68612	4.54966	5.62711	4.62096
DDB_G0281673		short-chain dehydrogenase/reductase family protein	gene	0.545766	0	0.121893	0.222553	0	0	0.123131	0.0410435	0.116564	0.110377	0.124511	0.117151	0.527444	0.686804	1.02714	0.747131	2.75834	2.51632	1.14759	2.14075	6.09627	2.19639	2.6413	3.64465
DDB_G0279613		aldehyde dehydrogenase	gene	131.893	234.358	207.706	191.319	143.155	174.741	215.602	177.833	208.533	307.291	269.068	261.631	110.763	110.69	108.535	109.996	111.989	110.341	134.523	118.951	115.262	103.387	114.839	111.163
DDB_G0285045		EGF-like domain-containing protein	gene	3.18364	5.23121	5.11951	4.51145	1.14358	2.46746	1.72383	1.77829	1.28221	2.86981	2.11668	2.08957	0.175815	1.37361	0.456508	0.668644	1.51709	1.38398	1.91265	1.60457	0.708868	0.470654	1.95226	1.04393
DDB_G0268042		hypothetical protein	gene	391.223	404.896	343.982	380.034	486.852	338.491	433.296	419.547	406.459	361.045	417.734	395.079	201.132	319.593	341.582	287.436	257.215	290.132	275.039	274.129	342.525	321.614	385.974	350.038
DDB_G0278313		pectin lyase-like family protein	gene	33.3827	50.4812	53.3891	45.751	15.8022	16.375	20.3165	17.4979	27.7423	38.5217	31.8748	32.7129	38.1518	38.3466	47.1345	41.211	38.7547	30.1958	49.4738	39.4748	53.4487	41.5745	28.0207	41.0146
DDB_G0269218		LYR motif-containing protein 7	gene	83.866	70.7521	69.6009	74.7397	127.561	95.1095	116.112	112.927	108.638	103.093	95.3752	102.369	34.4597	64.903	65.8514	55.0714	51.9947	60.6433	44.2459	52.2946	48.2031	59.4593	65.573	57.7451
DDB_G0280229		S60 ribosomal protein L24	gene	3391.75	3716.51	3349.74	3486	3317	4257.72	3192.04	3588.92	3268.46	3533.29	3477.09	3426.28	2492.53	2608.03	2703.79	2601.45	2183.64	2755.37	2132.6	2357.2	2265.69	2922.14	2428.27	2538.7
DDB_G0268558		hypothetical protein	gene	32.8369	38.057	33.3987	34.7642	44.2876	34.0959	51.3454	43.243	21.6809	35.4312	39.4699	32.194	14.4168	18.7727	22.7113	18.6336	29.2384	26.4214	34.9377	30.1992	27.2205	22.9052	25.6091	25.2449
DDB_G0288519		hypothetical protein	gene	23.8318	33.0874	25.5975	27.5056	11.7477	20.637	21.3016	17.8954	15.6196	15.1217	13.1981	14.6465	9.494	14.6518	15.4072	13.1843	19.7221	23.905	13.006	18.8777	42.1068	40.9469	52.1369	45.0635
DDB_G0275497		hypothetical protein	gene	0.727688	0	0.731358	0.486349	0.935654	0.224315	0.615653	0.591874	0.233128	0.110377	0.498043	0.280516	5.09863	0.915739	0.79889	2.27109	4.96501	2.89377	5.86545	4.57474	2.26838	1.56885	1.26323	1.70015
DDB_G0278999		hypothetical protein	gene	50.3014	62.3822	49.9761	54.2199	120.387	60.1164	86.9302	89.1447	51.0551	40.8396	33.4934	41.7961	26.0206	35.9428	28.4177	30.127	51.1672	39.003	37.6154	42.5952	62.8057	40.7901	56.2711	53.289
DDB_G0284125		hypothetical protein	gene	6.27631	8.63149	6.46033	7.12271	9.4605	4.26198	7.38783	7.03677	8.74232	8.94057	6.59907	8.09399	16.7024	17.5135	15.5213	16.5791	12.9642	14.8463	11.3484	13.053	9.78238	9.72686	10.9097	10.1396
DDB_G0278529		pmp22 family protein	gene	61.2168	64.6054	46.1974	57.3399	63.4166	46.6575	51.838	53.9707	48.2576	40.1774	35.3611	41.2653	18.2847	40.9793	40.6293	33.2978	33.1001	38.8771	36.2128	36.0633	45.7929	34.8284	52.5962	44.4059
DDB_G0267794		hypothetical protein	gene	10.5515	6.66979	6.82601	8.01576	22.6636	15.0291	16.2532	17.982	10.0245	14.5698	15.0658	13.22	5.09863	8.01272	4.67921	5.93019	7.58543	6.2908	7.90561	7.26061	4.11144	5.02031	11.5987	6.91016
DDB_G0284641		hypothetical protein	gene	17.0097	13.2088	15.2366	15.1517	6.96543	4.4863	4.55583	5.33585	13.1718	10.5962	10.2099	11.326	5.62607	5.2655	8.55953	6.4837	9.10252	7.67477	7.65059	8.14263	12.3343	6.74605	9.41679	9.49905
DDB_G0288623		calcium-binding protein	gene	0	0	0	0	0.103962	0	0	0.0346539	0	0.220755	0	0.073585	2.28559	2.06041	0.913017	1.75301	1.51709	1.50979	1.65763	1.5615	2.12661	1.09819	2.41162	1.87881
DDB_G0280799		hypothetical protein	gene	216.396	167.268	167.237	183.634	282.775	161.731	227.422	223.976	289.779	226.384	230.843	249.002	79.9957	176.852	154.871	137.239	116.402	134.623	93.0822	114.702	112.285	135.392	173.407	140.361
DDB_G0285915		RhoGAP domain-containing protein	gene	19.8295	20.9248	22.5502	21.1015	14.2427	15.2534	17.9771	15.8244	22.6135	25.3868	28.3885	25.4629	32.7015	38.2321	35.3794	35.4377	44.9609	45.2938	47.4337	45.8961	45.2258	40.0056	38.3562	41.1959
DDB_G0293586		hypothetical protein	gene	8.55033	6.53901	9.62955	8.23963	3.63865	4.71061	6.40279	4.91735	10.7239	7.17453	6.47456	8.12433	14.241	21.062	22.2548	19.1859	18.8946	20.3822	22.3142	20.5303	19.9901	13.9627	17.4555	17.1361
DDB_G0286163		FNIP repeat-containing protein	gene	13.5532	18.3092	30.3514	20.7379	8.42089	8.29965	32.0139	16.2448	10.3742	8.71982	12.4511	10.515	39.9099	39.7202	37.0913	38.9072	58.4768	50.8297	72.1706	60.4923	43.241	37.3386	47.1988	42.5928
DDB_G0286463		hypothetical protein	gene	230.95	225.857	186.862	214.556	129.224	105.652	105.153	113.343	135.797	130.577	130.363	132.246	104.258	151.326	141.746	132.443	153.915	170.355	145.234	156.501	203.729	198.302	214.864	205.632
DDB_G0280071		hypothetical protein	gene	8.18649	10.724	8.41062	9.10703	11.0199	15.2534	9.97357	12.0823	12.0061	12.1415	11.8285	11.9921	24.7899	16.8267	26.5916	22.7361	14.895	17.9917	18.4889	17.1252	12.6179	18.1986	20.2117	17.0094
DDB_G0281541		hypothetical protein	gene	10.7334	11.1163	10.8485	10.8994	8.73277	5.15924	11.328	8.40668	6.5276	8.16793	11.5795	8.75834	5.45026	3.77742	3.88032	4.36933	6.06835	7.42314	8.67067	7.38739	5.52917	3.60835	5.74195	4.95982
DDB_G0292656		hypothetical protein	gene	7.73169	7.06213	6.58222	7.12535	1.55942	2.69178	2.33948	2.19689	3.38036	3.53208	4.23337	3.71527	3.16467	4.00636	3.99445	3.72182	2.34459	4.52938	3.31526	3.39641	5.67095	3.29458	3.90452	4.29002
DDB_G0271802		hypothetical protein	gene	4.72997	6.53901	5.11951	5.46283	1.14358	0.89726	0.985044	1.00863	3.84662	2.53868	2.11668	2.83399	1.05489	3.20509	3.19556	2.48518	2.34459	1.38398	0.892569	1.54038	2.6937	3.29458	4.93807	3.64212
DDB_G0288879		hypothetical protein	gene	2217.63	1645.74	1621.79	1828.38	1731.06	2023.1	1649.21	1801.12	3053.63	2802.26	2690.3	2848.73	3388.83	3027.78	3072.53	3163.05	2759.17	2883.7	3346.75	2996.54	2734.67	2455.4	2204.22	2464.77
DDB_G0291115		RasGTPase-activating protein	gene	33.2917	22.2326	31.936	29.1534	13.7229	8.52397	6.52592	9.59094	35.0858	32.8925	30.3806	32.7863	38.6792	22.779	18.7168	26.725	35.8584	26.5472	32.515	31.6402	21.8331	25.2585	29.2839	25.4585
DDB_G0293088		reticulon family protein	gene	270.7	264.83	286.57	274.033	263.335	172.05	310.535	248.64	262.619	188.304	182.035	210.986	402.264	433.946	456.28	430.83	507.258	375.309	517.308	466.625	529.525	347.657	364.614	413.932
DDB_G0278505		hypothetical protein	gene	4.00228	4.70809	4.75383	4.48807	3.95054	3.36472	3.69392	3.66973	2.09816	4.63585	5.60298	4.11233	0.703259	0.686804	1.48365	0.957905	1.37917	2.51632	3.31526	2.40358	1.70128	1.56885	2.18194	1.81736
DDB_G0269182		cellular retinaldehyde-binding/triple function domain-containing protein	gene	87.6864	76.1141	67.6506	77.1504	139.62	91.7448	145.048	125.471	82.4109	82.8935	88.9007	84.735	26.1964	71.4277	69.8458	55.8233	76.8197	83.6676	51.259	70.5821	73.297	70.5982	95.3163	79.7372
DDB_G0273073		ABC transporter G family protein	gene	2.45595	4.05419	3.04732	3.18582	25.0547	9.19691	6.0334	13.4283	1.98159	2.86981	1.24511	2.03217	1.58233	1.94595	3.42381	2.31736	0.137917	0.880712	1.2751	0.764576	3.26079	1.88262	1.95226	2.36522
DDB_G0273033		hypothetical protein	gene	1.00057	0.653901	0.243786	0.632753	0.727731	0.44863	0.123131	0.433164	0.466257	0.331132	0.249022	0.348804	5.27444	2.51828	3.42381	3.73885	5.93043	3.39703	4.84538	4.72428	4.11144	1.88262	4.93807	3.64404
DDB_G0283393		ribosomal acidic phosphoprotein P2	gene	5080.99	5308.63	5531.99	5307.2	5608.21	6000.2	5412.82	5673.74	5444.83	5141.82	5327.44	5304.7	4443.19	4389.25	4241.19	4357.88	3760.99	4154.57	3567.85	3827.81	3318.92	4294.25	3988.7	3867.29
DDB_G0278025		villin headpiece domain-containing protein	gene	91.3248	114.825	125.55	110.567	68.9265	52.714	70.1844	63.9416	132.067	88.4123	96.1223	105.534	219.944	211.536	201.777	211.086	216.668	176.394	275.039	222.7	184.022	124.723	183.513	164.086
DDB_G0285925		SUN domain-containing protein 2	gene	10.0967	8.89305	13.5301	10.8399	9.98031	5.38356	11.8205	9.06147	12.1227	10.1547	10.7079	10.9951	20.0429	25.6407	25.4503	23.7113	30.0659	24.7857	26.9046	27.2521	25.0939	21.6501	25.2646	24.0029
DDB_G0292882		hypothetical protein	gene	71.4953	87.2304	92.3949	83.7069	140.66	134.365	134.212	136.412	79.3802	118.325	132.355	110.02	64.8756	85.3927	95.5244	81.9309	71.441	97.3816	94.9949	87.9391	63.9399	92.4052	91.0673	82.4708
DDB_G0281425		hypothetical protein	gene	36.4754	26.9407	33.1549	32.1903	20.8963	19.0668	24.7492	21.5708	19	19.5368	22.661	20.3992	16.8782	16.7122	18.6027	17.3977	39.0305	18.7466	49.8564	35.8778	26.3699	15.3747	19.5226	20.4224
DDB_G0274627		eIF-3 zeta	gene	144.901	159.029	162.24	155.39	232.354	231.493	245.399	236.415	194.079	210.269	231.092	211.813	215.373	173.418	178.951	189.248	189.222	195.77	250.557	211.85	197.916	223.247	214.175	211.779
DDB_G0279951		AhpC/TSA family protein	gene	4.18421	6.53901	8.28872	6.33731	11.9556	9.64554	17.8539	13.1517	13.0552	21.8547	14.6923	16.5341	2.81304	11.1033	7.41826	7.11155	7.99918	12.7074	5.61043	8.77234	13.0432	19.9244	19.6375	17.535
DDB_G0284791		phospholipid-binding protein	gene	29.1985	17.6553	23.2816	23.3785	20.1685	21.5342	31.7677	24.4902	4.77913	14.1283	22.661	13.8561	38.1518	26.3275	26.8199	30.4331	89.9218	36.1092	93.8473	73.2928	57.5601	30.9063	37.6672	42.0445
DDB_G0279917		ABC transporter D family protein	gene	24.1956	11.5087	8.53251	14.7456	14.3467	8.07534	8.61914	10.3471	3.96318	4.85661	6.84809	5.22263	3.34048	3.89189	5.4781	4.23682	7.17168	11.0718	5.35541	7.8663	4.39498	6.74605	8.03873	6.39325
DDB_G0275577		hypothetical protein	gene	17.4645	21.3172	21.8188	20.2002	16.9457	14.5805	18.7158	16.7474	13.7546	14.3491	17.805	15.3029	44.6569	41.2083	37.5478	41.1377	42.4784	36.6125	51.6415	43.5775	45.9347	33.8871	48.6917	42.8378
DDB_G0285281		hypothetical protein	gene	24.5595	34.9183	30.9608	30.1462	12.3714	4.03767	17.7308	11.38	14.1043	8.83019	14.8168	12.5837	45.7118	36.1717	37.2054	39.6963	38.3409	40.0095	45.3935	41.248	29.2054	32.7889	37.3227	33.1057
DDB_G0279087		hypothetical protein	gene	15.2814	18.0477	19.1372	17.4888	10.708	8.29965	11.328	10.1119	16.9018	11.5896	11.953	13.4815	14.241	13.1638	9.58668	12.3305	8.27502	9.18457	10.9658	9.47514	8.50642	7.68736	11.2542	9.14933
DDB_G0284519		hypothetical protein	gene	20.1933	15.3013	16.4556	17.3167	19.8567	3.14041	17.2383	13.4118	4.77913	11.1481	14.1942	10.0405	4.57118	9.95866	7.76064	7.43016	15.8604	14.343	21.1666	17.1234	14.4609	14.5903	17.9149	15.6554
DDB_G0293154		hypothetical protein	gene	4.09325	3.79263	5.11951	4.33513	6.86146	6.95376	3.69392	5.83638	5.47852	4.96698	5.85201	5.4325	18.4605	6.18124	6.27699	10.3063	8.1371	9.31038	9.0532	8.83356	16.304	10.1975	12.5174	13.0063
DDB_G0289511		hypothetical protein	gene	9.82379	10.0701	12.0674	10.6538	9.14862	7.40239	11.328	9.29301	12.9386	9.93397	17.6805	13.5177	23.9108	21.4054	18.9451	21.4204	30.4796	19.6273	45.521	31.876	19.7065	13.3352	17.111	16.7176
DDB_G0280243		hypothetical protein	gene	50.3924	53.4891	45.9537	49.9451	84.6247	61.0137	86.3145	77.3176	51.8711	45.034	55.0338	50.6463	23.0317	50.2512	43.8248	39.0359	45.5126	50.578	38.6355	44.9087	39.2713	41.5745	60.5201	47.122
DDB_G0278371		signal peptidase complex subunit 1	gene	45.9353	47.604	57.1678	50.2357	29.733	18.6181	27.2119	25.1877	54.5521	36.2038	43.0807	44.6122	108.829	81.9587	76.9217	89.2366	105.231	90.0842	101.753	99.0226	85.3478	110.604	123.567	106.506
DDB_G0283521		hypothetical protein	gene	11.4611	9.41617	11.336	10.7378	8.00504	4.4863	8.49601	6.99578	8.62575	9.60284	8.46673	8.89844	2.98885	5.72337	2.73905	3.81709	2.75834	5.78754	4.97289	4.50625	5.95449	6.74605	7.80905	6.83653
DDB_G0268518		hypothetical protein	gene	26.3787	30.4718	26.8165	27.889	54.8917	32.5257	50.6067	46.008	30.4233	26.2698	34.4895	30.3942	10.9005	27.5866	22.7113	20.3995	16.6879	18.2433	12.751	15.8941	14.1774	22.4345	24.5755	20.3958
DDB_G0271144		hypothetical protein	gene	414.327	431.444	450.882	432.218	404.203	294.974	386.63	361.936	371.84	380.692	383.742	378.758	255.635	312.725	314.192	294.184	358.584	320.579	438.889	372.684	373.857	271.411	394.127	346.465
DDB_G0268060		hypothetical protein	gene	10.3696	9.15461	12.9207	10.8149	5.92581	7.62671	4.92522	6.15925	11.4233	13.1349	12.5756	12.3779	6.50515	9.38633	6.84763	7.5797	9.65419	8.80712	15.1737	11.2117	5.24563	3.45147	5.51227	4.73645
DDB_G0280513		hypothetical protein	gene	4.45709	2.6156	4.38815	3.82028	3.84658	3.36472	2.832	3.34777	3.61349	2.64906	3.23728	3.16661	17.2298	9.61526	8.33128	11.7255	13.24	12.4558	11.3484	12.3481	11.2001	10.0406	7.57937	9.60671
DDB_G0278831		hypothetical protein	gene	435.066	424.774	444.544	434.795	350.558	360.474	411.01	374.014	407.042	425.174	399.057	410.424	292.028	334.359	329.599	318.662	316.519	323.347	352.82	330.895	332.743	331.968	315.692	326.801
DDB_G0286989		hypothetical protein	gene	20.8301	21.8403	16.4556	19.7086	38.1539	32.9743	33.3684	34.8322	24.3619	27.2632	20.4198	24.015	16.7024	26.442	22.0265	21.7236	21.3771	27.5537	27.0321	25.321	30.7649	27.1411	24.1162	27.3407
DDB_G0272076		proteasome component region PCI domain-containing protein	gene	227.13	198.263	192.957	206.116	354.301	235.306	329.99	306.532	238.141	237.753	272.43	249.441	170.364	187.955	173.245	177.188	242.872	204.451	251.067	232.797	203.445	179.79	234.386	205.874
DDB_G0286639		hypothetical protein	gene	37.8398	35.8338	34.9833	36.2189	30.7726	29.8339	40.51	33.7055	37.5337	34.3274	32.7463	34.8691	14.4168	22.779	23.0537	20.0832	24.2734	26.4214	21.8042	24.1663	19.7065	24.9447	33.1885	25.9466
DDB_G0293284		hypothetical protein	gene	54.5766	63.9515	59.24	59.256	39.5054	26.4692	33.7378	33.2374	48.6073	39.8463	47.5631	45.3389	36.3937	41.7806	41.5423	39.9055	40.4097	39.7578	40.9307	40.3661	54.0158	47.3792	52.4814	51.2921
DDB_G0267252		hypothetical protein	gene	14.1899	9.67774	8.04494	10.6375	24.223	17.0479	27.5812	22.9507	12.0061	17.4396	17.6805	15.7088	10.0214	9.8442	7.41826	9.09463	10.7575	12.959	11.9859	11.9008	10.9166	12.237	11.0245	11.3927
DDB_G0280349		hypothetical protein	gene	25.56	32.8258	40.7123	33.0327	41.1688	25.7962	37.0623	34.6758	23.8957	48.4557	29.5091	33.9535	16.5266	15.5676	13.467	15.1871	28.1351	25.5406	31.3674	28.3477	22.542	23.0621	29.8581	25.1541
DDB_G0271642		cyclin-dependent kinases regulatory subunit	gene	23.1951	18.5708	15.3585	19.0415	21.9359	3.81335	10.2198	11.9897	12.4724	12.1415	12.5756	12.3965	9.494	20.0318	26.021	18.5156	26.618	22.1436	37.9979	28.9198	50.8968	31.377	49.8401	44.0379
DDB_G0270246		regulator of chromosome condensation domain-containing protein	gene	20.4662	16.086	13.2863	16.6128	17.7774	10.0942	14.16	14.0105	9.55827	15.5632	13.0736	12.7317	5.62607	8.35612	8.33128	7.43782	16.55	14.8463	12.6235	14.6733	10.633	8.3149	12.0581	10.3353
DDB_G0267706		hypothetical protein	gene	17.9193	14.7782	18.0402	16.9125	35.5549	33.6472	26.8425	32.0149	37.4171	29.25	21.6649	29.444	21.6252	29.6471	32.4121	27.8948	18.0671	19.5015	16.5763	18.0483	15.7369	17.8849	16.1923	16.6047
DDB_G0277487		hypothetical protein	gene	10.0967	10.2009	10.8485	10.382	11.5397	6.0565	11.0817	9.55933	9.90796	9.16133	8.46673	9.17867	4.21955	6.29571	4.79334	5.10287	4.13751	5.66172	4.97289	4.92404	3.26079	4.86343	5.39743	4.50722
DDB_G0275475		hypothetical protein	gene	7.54976	13.078	15.4804	12.0361	3.43073	4.26198	11.5743	6.42233	2.79754	5.73963	5.22945	4.58887	2.98885	5.2655	3.08143	3.77859	15.7225	7.29733	4.71787	9.24591	6.80514	6.74605	8.49808	7.34976
DDB_G0271820		short-chain dehydrogenase/reductase family protein	gene	15.6453	7.45447	9.02008	10.7066	5.19808	4.71061	6.52592	5.4782	9.09201	9.93397	9.2138	9.41326	2.28559	6.86804	5.13572	4.76312	4.82709	5.5359	6.37549	5.5795	4.53676	2.19639	5.16775	3.96697
DDB_G0278875		DG1041 family protein	gene	3.82036	6.40823	6.21654	5.48171	9.25258	10.9914	18.839	13.0277	10.0245	14.6802	16.5599	13.7549	1.2307	2.63275	3.30969	2.39105	1.79292	4.15193	0.25502	2.06662	1.27596	0.627539	2.29678	1.40009
DDB_G0282265		metallophosphoesterase domain-containing protein	gene	26.3787	20.2709	31.4484	26.0327	5.92581	3.36472	12.3131	7.2012	25.5276	26.7113	24.9022	25.7137	29.5369	21.1765	19.5157	23.4097	32.4105	18.2433	41.5682	30.7407	20.5572	21.4932	27.3317	23.1274
DDB_G0288317		hypothetical protein	gene	4.00228	2.48482	2.92543	3.13751	9.35654	6.50513	9.35792	8.40653	6.87729	5.18774	3.4863	5.18378	2.81304	5.72337	7.30414	5.28018	3.31001	2.3905	2.93273	2.87775	0.992416	2.51016	2.0671	1.85656
DDB_G0280459		ABC transporter C family protein	gene	5.8215	7.45447	6.82601	6.70066	1.55942	1.12157	2.46261	1.71454	1.6319	1.98679	2.11668	1.91179	2.98885	3.31955	4.2227	3.51037	3.44792	3.39703	6.88553	4.57683	3.68612	2.19639	4.7084	3.5303
DDB_G0279547		hypothetical protein	gene	3.7294	4.44653	4.51004	4.22866	11.7477	7.17808	11.2049	10.0435	4.31288	4.52547	7.96869	5.60235	0.527444	1.94595	2.85318	1.77552	3.31001	2.01306	2.93273	2.75193	2.41015	1.56885	4.24904	2.74268
DDB_G0290085		hypothetical protein	gene	43.0246	36.88	30.4732	36.7926	28.1736	22.2072	27.0887	25.8232	53.503	59.0519	68.7299	60.4283	68.3919	63.6439	61.4004	64.4787	81.5089	66.9341	101.115	83.1861	72.7299	49.2618	55.3524	59.1147
DDB_G0281877		hypothetical protein	gene	6.91304	7.06213	8.04494	7.34003	5.50996	6.28082	5.41774	5.73618	5.36195	7.17453	5.7275	6.08799	1.93396	4.80763	5.36397	4.03519	3.03417	2.64214	3.18775	2.95469	3.26079	4.07901	5.51227	4.28402
DDB_G0284767		hypothetical protein	gene	2.81979	5.23121	4.02247	4.02449	1.97527	0.44863	1.97009	1.46466	1.98159	3.09057	2.98826	2.68681	0.703259	1.14467	1.71191	1.18661	0.689585	1.13234	0.765059	0.862329	2.83547	2.35327	1.72258	2.30378
DDB_G0269226		cycloartenol synthase	gene	1.18249	2.6156	2.68165	2.15991	6.54958	9.42123	1.97009	5.9803	12.3558	6.73302	5.22945	8.10609	6.50515	8.12719	7.07588	7.23607	1.93084	1.38398	3.44277	2.25253	0.850642	1.88262	1.95226	1.56184
DDB_G0292154		hypothetical protein	gene	23.7408	19.2247	20.478	21.1478	9.77239	6.28082	9.60418	8.55246	19.9325	19.8679	20.5443	20.1149	30.7676	26.5564	27.3905	28.2382	30.4796	20.7596	18.4889	23.2427	20.9825	18.8262	27.791	22.5332
DDB_G0290825		hypothetical protein	gene	2.45595	3.00794	4.38815	3.28401	1.66339	1.12157	3.81705	2.20067	5.24539	3.64246	4.48239	4.45674	14.241	9.8442	8.67366	10.9196	13.1021	9.93946	3.31526	8.78561	5.67095	6.43228	7.23485	6.44603
DDB_G0270026		hypothetical protein	gene	48.0274	47.3424	42.5406	45.9702	99.6991	51.8167	90.2547	80.5902	58.3987	49.118	60.1387	55.8851	19.5154	38.3466	38.9173	32.2598	41.2372	35.1027	43.9909	40.1102	32.7497	34.6715	42.0311	36.4841
DDB_G0294096		chloride channel protein	gene	22.1035	28.3793	23.1597	24.5475	22.1438	23.7774	19.7009	21.874	27.8588	33.5547	32.4973	31.3036	11.9554	15.2242	16.2061	14.4619	15.9984	10.5685	15.0462	13.871	10.9166	14.1196	16.1923	13.7428
DDB_G0284115		hypothetical protein	gene	72.4959	58.0664	56.1927	62.2517	51.1491	20.8613	47.0359	39.6821	42.3128	48.5661	46.9406	45.9398	26.7238	46.7027	42.1129	38.5132	40.9613	44.1614	38.3805	41.1677	48.3448	51.9289	62.3575	54.2104
DDB_G0281181		hypothetical protein	gene	0.090961	0	0.365679	0.152213	0.103962	0	0	0.0346539	0	0	0.124511	0.0415036	1.40652	1.37361	1.2554	1.34518	2.06875	1.13234	1.02008	1.40706	4.25321	2.35327	2.41162	3.00603
DDB_G0272346		transmembrane protein	gene	108.607	96.6466	99.8303	101.695	94.5011	52.9383	81.3893	76.2762	159.693	131.128	169.584	153.468	144.871	148.922	146.311	146.701	182.602	161.799	169.971	171.457	174.665	119.076	150.094	147.945
DDB_G0277789		transmembrane protein	gene	16.1911	17.3938	15.968	16.5176	11.6437	17.4966	17.1151	15.4185	12.9386	12.2519	13.0736	12.7547	22.3285	22.0922	21.57	21.9969	28.4109	25.6665	23.4618	25.8464	32.8915	37.8092	37.093	35.9312
DDB_G0275673		hypothetical protein	gene	51.9387	57.5433	52.2921	53.9247	102.818	62.1352	95.6724	86.8752	66.0919	69.6482	74.9555	70.2319	39.3825	52.0827	55.8082	49.0911	53.6497	53.8492	54.9568	54.1519	46.36	41.2607	67.0659	51.5622
DDB_G0283991		hypothetical protein	gene	25.9239	24.979	27.1821	26.0283	23.1834	23.5531	26.7193	24.4853	23.7791	27.7047	27.0188	26.1676	8.79074	15.7965	15.0648	13.2173	13.24	21.5145	14.7911	16.5152	19.423	25.1016	22.8529	22.4592
DDB_G0291826		hypothetical protein	gene	4.09325	7.97759	7.92304	6.66463	4.88619	1.79452	4.30957	3.66343	3.03067	3.4217	1.74315	2.73184	1.75815	3.43402	3.42381	2.87199	1.655	2.76795	1.2751	1.89935	1.41774	3.29458	1.03355	1.91529
DDB_G0268652		3'%2C5'-bisphosphate nucleotidase	gene	47.9364	52.1813	43.7596	47.9591	59.6739	44.19	50.976	51.6133	56.0674	46.4689	55.1583	52.5649	28.6578	39.0334	33.8958	33.8623	31.7209	29.6926	35.4477	32.2871	32.7497	24.7878	36.5188	31.3521
DDB_G0286553		Rab GTPase	gene	12.9165	16.4783	14.7491	14.7146	11.2278	8.52397	16.2532	12.0017	15.2699	13.466	13.9452	14.2271	37.2727	29.1892	29.9013	32.1211	36.9617	25.289	43.9909	35.4139	33.7421	21.9639	31.1214	28.9425
DDB_G0272186		tetratricopeptide-like helical domain-containing protein	gene	9.18706	7.19291	9.26387	8.54795	5.50996	7.40239	6.15653	6.35629	7.92637	7.61604	9.83635	8.45959	18.2847	17.7424	19.2875	18.4382	17.1017	16.9852	17.9789	17.3552	17.5799	14.2765	19.2929	17.0498
DDB_G0269368		hypothetical protein	gene	22.2854	18.1784	20.478	20.314	10.916	8.74828	11.6974	10.4539	17.8343	15.2321	12.0775	15.048	33.229	38.1176	39.488	36.9449	44.2713	40.2611	30.9849	38.5058	35.3016	37.3386	45.0169	39.219
DDB_G0271000		hypothetical protein	gene	1.6373	1.56936	1.58461	1.59709	1.03962	0.672945	1.72383	1.14546	0.582821	1.21415	1.36962	1.05553	3.34048	3.09062	1.94016	2.79042	3.72376	2.51632	5.73794	3.99267	6.94691	5.64785	6.7755	6.45675
DDB_G0279959		GCN5-related N-acetyltransferase	gene	120.614	112.34	112.629	115.195	94.709	65.9486	103.06	87.906	75.3005	79.4718	78.0683	77.6135	152.431	200.547	203.603	185.527	180.12	221.814	154.542	185.492	196.215	183.869	193.963	191.349
DDB_G0273295		hypothetical protein	gene	62.945	64.7362	58.9962	62.2258	104.793	73.5753	100.598	92.9887	82.644	73.7321	77.8192	78.0651	43.6021	64.4452	58.4331	55.4934	56.408	55.1074	68.7278	60.0811	59.9703	51.3013	72.2337	61.1684
DDB_G0278677		hypothetical protein	gene	5.00286	7.45447	8.04494	6.83409	1.45546	0.224315	1.84696	1.17558	3.14723	2.98019	5.22945	3.78563	12.4828	6.98251	5.59223	8.35253	10.4817	6.54243	11.6034	9.54251	7.37223	6.11851	7.12001	6.87025
DDB_G0275213		hypothetical protein	gene	9.0961	4.83887	8.28872	7.4079	22.0399	12.786	13.7906	16.2055	11.773	6.62265	9.58733	9.32765	15.4717	18.8871	19.9722	18.1104	15.1709	14.0914	8.16063	12.4743	15.5951	10.5113	15.8478	13.9847
DDB_G0283261		acyl-CoA oxidase	gene	24.1956	33.349	34.7395	30.7614	13.515	28.7123	19.5778	20.6017	58.2821	46.6897	37.9758	47.6492	49.9314	67.5358	67.4491	61.6388	33.3759	34.2219	30.2198	32.6059	36.4358	36.711	43.9833	39.0434
DDB_G0270918		hypothetical protein	gene	13.0074	12.6857	12.6769	12.79	5.61392	2.91609	4.80209	4.44404	11.3067	8.49906	10.4589	10.0882	19.1638	17.5135	19.6299	18.7691	29.1005	25.7923	34.9377	29.9435	28.0712	23.6896	25.0349	25.5986
DDB_G0292362		peptidase M3A and M3B domain-containing protein	gene	163.093	134.442	127.744	141.76	228.404	240.017	196.639	221.687	238.374	204.64	203.451	215.488	172.474	257.895	265.346	231.905	158.604	219.801	179.534	185.98	190.26	168.651	184.546	181.153
DDB_G0288429		hypothetical protein	gene	24.9233	37.4031	37.543	33.2898	44.0797	33.6472	55.9013	44.5427	19.3497	28.9189	23.0345	23.7677	39.2067	68.566	58.6613	55.478	69.6481	78.1317	40.9307	62.9035	64.7906	64.3228	106.111	78.4082
DDB_G0271572		3'-5' exonuclease	gene	19.1928	17.1322	19.9904	18.7718	29.5251	31.1798	42.6032	34.436	16.0859	19.6472	19.2992	18.3441	12.307	11.1033	12.0975	11.8359	25.3767	16.9852	18.744	20.3686	22.542	22.9052	22.0491	22.4988
DDB_G0282345		hypothetical protein	gene	3.18364	3.00794	2.19407	2.79522	1.14358	1.79452	1.84696	1.59502	0.699385	1.43491	1.36962	1.16797	0.175815	1.03021	0.684763	0.630261	0.413751	0.377448	0.38253	0.391243	1.55951	1.41196	1.83742	1.60297
DDB_G0286729		hypothetical protein	gene	322.275	282.093	317.287	307.218	157.606	156.123	165.487	159.739	260.987	231.241	237.068	243.099	320.334	291.892	256.33	289.519	321.484	300.071	313.419	311.658	309.634	343.264	253.45	302.116
DDB_G0291864		40S ribosomal protein S8	gene	6661.26	6623.63	6165.71	6483.53	6029.36	6872.79	5871.23	6257.79	5876.7	6260.72	6118.09	6085.17	4722.21	5033.13	5063.82	4939.72	4714.55	5110.9	4153.63	4659.69	4486.29	5198.38	4695.42	4793.36
DDB_G0279963		hypothetical protein	gene	91.4158	68.7904	73.1358	77.7807	158.022	106.998	117.836	127.619	107.239	101.547	99.4841	102.757	61.5352	66.5056	48.8464	58.9624	62.8901	57.4979	63.4999	61.296	62.8057	76.8736	69.3627	69.6807
DDB_G0287711		hypothetical protein	gene	58.7608	60.682	57.5335	58.9921	32.54	19.2911	32.6296	28.1536	63.0612	43.7095	43.8278	50.1995	40.0858	51.3959	52.2702	47.9173	58.4768	53.0943	52.1515	54.5742	57.9854	44.8691	59.4866	54.1137
DDB_G0283455		hypothetical protein	gene	150.268	219.972	215.507	195.249	85.4564	114.625	159.947	120.009	141.159	79.251	113.927	111.446	142.234	151.784	155.784	149.934	123.022	132.484	97.8001	117.769	138.513	130.528	165.713	144.918
DDB_G0270252		hypothetical protein	gene	2.54691	4.44653	4.38815	3.79386	3.95054	3.58904	6.15653	4.56537	6.64416	4.52547	5.22945	5.46636	10.3731	9.38633	7.87477	9.21139	10.2059	11.7009	17.9789	13.2952	10.0659	6.43228	9.53163	8.67661
DDB_G0291155		RNA-binding region RNP-1 domain-containing protein	gene	83.7751	67.7441	73.5015	75.0069	104.793	77.8373	134.459	105.696	87.4232	60.2661	58.6446	68.7779	111.291	133.24	125.426	123.319	156.949	134.371	121.134	137.485	142.766	117.036	145.271	135.024
DDB_G0272158		hypothetical protein	gene	4.82093	5.49277	5.2414	5.18503	7.69316	0.224315	8.8654	5.59429	3.73005	2.31793	3.4863	3.17809	7.38422	12.1335	8.21715	9.24497	15.4467	13.7139	11.8584	13.673	13.8938	13.9627	14.0104	13.9556
DDB_G0288095		hypothetical protein	gene	15.7363	23.9328	31.5703	23.7464	6.7575	15.9264	15.3913	12.6917	40.6809	47.5727	47.8121	45.3552	20.922	14.7663	15.0648	16.9177	21.3771	14.2172	19.509	18.3678	13.4685	4.39277	11.8284	9.89656
DDB_G0277075		hypothetical protein	gene	10.7334	18.0477	19.5029	16.0946	14.6586	19.2911	17.3614	17.1037	14.5705	12.9142	15.8129	14.4325	32.1741	32.0509	32.0697	32.0982	38.3409	41.3935	48.0712	42.6019	38.7042	27.298	62.1279	42.71
DDB_G0280385		hypothetical protein	gene	15.8272	17.6553	15.8461	16.4429	27.5498	13.2346	22.5329	21.1058	16.7852	12.3623	13.1981	14.1152	34.6355	28.5024	33.0969	32.0783	41.2372	34.7252	32.515	36.1591	36.1523	35.7697	34.5665	35.4962
DDB_G0277479		hypothetical protein	gene	30.7448	28.5101	32.9111	30.722	51.461	41.0496	51.2223	47.911	32.8711	31.7887	39.8434	34.8344	25.1415	31.1351	29.6731	28.6499	38.3409	33.9703	37.4879	36.5997	35.3016	27.7686	38.1265	33.7323
DDB_G0275237		hypothetical protein	gene	8.73226	5.10043	7.19169	7.00812	2.07923	0.672945	2.70887	1.82035	5.36195	3.86321	4.85592	4.69369	2.10978	2.17488	2.73905	2.34124	1.93084	2.01306	3.44277	2.46222	2.55193	4.07901	3.44517	3.3587
DDB_G0291710		Kelch repeat-containing protein	gene	47.6636	43.0267	54.8518	48.514	72.7731	78.5102	93.4561	81.5798	34.503	47.1312	55.7808	45.805	30.5918	40.9793	37.7761	36.4491	37.7892	41.7709	44.1184	41.2262	38.2789	40.9469	48.5769	42.6009
DDB_G0288469		hypothetical protein	gene	10.9153	11.901	9.75144	10.8559	14.4507	13.6832	14.0369	14.0569	9.90796	10.9274	10.8324	10.5559	2.63722	8.47059	5.24985	5.45255	5.51668	5.15846	5.2279	5.30101	4.96208	4.86343	8.03873	5.95474
DDB_G0291267		hypothetical protein	gene	10.9153	13.3396	13.5301	12.595	14.2427	5.60787	14.6525	11.501	19.2331	10.817	12.3266	14.1256	24.2624	28.9603	23.8526	25.6918	34.893	19.5015	41.1857	31.8601	34.3092	18.1986	25.4942	26.0007
DDB_G0280937		hypothetical protein	gene	4.09325	5.62355	4.75383	4.82354	4.0545	3.14041	6.0334	4.40944	0.466257	0.883019	1.49413	0.947802	5.45026	2.63275	2.85318	3.6454	4.96501	3.27122	3.95281	4.06301	4.11144	1.88262	1.72258	2.57221
DDB_G0283715		hypothetical protein	gene	19.7385	15.8244	17.1869	17.5833	28.4855	16.5993	16.992	20.6923	24.0122	18.8745	21.1668	21.3512	26.8997	36.973	35.95	33.2742	43.3059	26.4214	33.1526	34.2933	33.7421	25.4153	28.5949	29.2508
DDB_G0273097		protein-tyrosine phosphatase 1	gene	8.6413	6.53901	7.19169	7.45733	5.92581	12.113	7.14157	8.39346	8.50919	3.75283	6.9726	6.41154	18.2847	19.5739	14.38	17.4129	15.3088	14.2172	21.1666	16.8975	16.0204	14.7472	15.9626	15.5767
DDB_G0268820		hypothetical protein	gene	35.2019	31.7796	25.8413	30.9409	27.8617	24.4503	22.2866	24.8662	60.8465	32.2302	29.011	40.6959	50.6346	56.8903	59.8026	55.7759	31.0313	30.4475	29.4548	30.3112	31.4738	30.2788	38.2414	33.3313
DDB_G0280757		hypothetical protein	gene	0.363844	0.653901	0.365679	0.461141	0.311885	0	0.246261	0.186049	0.582821	0.110377	0.373532	0.355577	1.2307	0.228935	0.456508	0.638716	1.93084	1.88724	3.06024	2.29277	3.68612	3.60835	3.44517	3.57988
DDB_G0287387		hypothetical protein	gene	22.3764	25.5021	22.794	23.5575	11.4358	15.2534	13.175	13.2881	11.3067	12.1415	9.83635	11.0949	13.7136	20.4897	19.9722	18.0585	19.3084	17.111	30.9849	22.4681	13.752	18.5124	24.5755	18.9467
DDB_G0270858		hypothetical protein	gene	22.6493	21.1864	23.5253	22.4537	7.17335	4.4863	11.6974	7.78568	18.6503	12.583	12.7001	14.6445	20.922	21.8633	18.9451	20.5768	30.6176	25.289	36.4678	30.7915	36.1523	23.5327	35.9446	31.8765
DDB_G0286331		hypothetical protein	gene	6.27631	9.80852	7.80115	7.96199	17.6735	17.2722	16.1301	17.0253	8.74232	11.2585	10.3344	10.1117	15.6475	14.0795	17.1191	15.6154	15.3088	14.8463	19.8915	16.6822	17.5799	18.1986	17.3407	17.7064
DDB_G0286567		hypothetical protein	gene	8.36841	7.71603	5.48518	7.18988	5.61392	4.03767	3.44766	4.36642	4.42944	6.18114	6.59907	5.73655	1.75815	3.31955	2.62492	2.56754	3.44792	5.5359	5.10039	4.69474	2.83547	1.72573	3.21549	2.59223
DDB_G0284643		hypothetical protein	gene	19.0109	17.5245	15.7242	17.4199	38.6737	22.4315	32.2602	31.1218	21.4478	17.8811	21.7894	20.3728	7.38422	17.2846	16.0919	13.5869	11.0334	13.4623	14.4086	12.9681	13.3267	12.7077	13.551	13.1951
DDB_G0275181		methylmalonyl-CoA epimerase	gene	230.131	186.885	170.163	195.726	229.235	163.526	175.461	189.407	210.981	189.849	186.766	195.866	85.2702	148.808	154.414	129.497	117.643	149.721	110.296	125.887	156.802	143.863	175.818	158.828
DDB_G0288895		hypothetical protein	gene	141.808	139.804	136.398	139.337	142.531	116.868	165.241	141.547	160.159	141.945	134.098	145.401	219.417	224.928	221.292	221.879	270.869	243.202	236.021	250.031	212.802	200.342	224.74	212.628
DDB_G0282905		hypothetical protein	gene	23.5589	30.2102	46.9288	33.566	22.8715	14.1318	40.2637	25.7557	29.8404	34.6585	48.8082	37.7691	24.6141	31.9364	28.0753	28.2086	30.4796	20.2564	55.8493	35.5284	15.5951	14.9041	20.671	17.0567
DDB_G0278123		hypothetical protein	gene	5.91247	6.27745	9.50765	7.23252	12.4754	15.4777	12.6824	13.5452	18.184	11.9208	16.3109	15.4719	36.9211	14.3084	10.6138	20.6144	16.1363	11.7009	16.1938	14.677	18.7141	25.5722	17.3407	20.5423
DDB_G0285671		hypothetical protein	gene	9.82379	9.41617	7.80115	9.0137	10.708	2.01883	8.49601	7.07429	2.56441	4.63585	4.98043	4.06023	2.98885	3.20509	4.33683	3.51026	6.34418	5.15846	5.61043	5.70436	9.49884	5.33408	9.76131	8.19808
DDB_G0278835		hypothetical protein	gene	57.9422	112.079	112.02	94.0135	70.382	68.1917	148.988	95.8539	120.527	91.7236	106.332	106.194	69.6226	79.4404	92.2147	80.4259	52.4084	53.4718	72.5531	59.4778	43.9498	46.7517	61.0943	50.5986
DDB_G0286833		hypothetical protein	gene	10.1876	8.10837	8.04494	8.78031	9.87635	7.62671	10.2198	9.24096	7.46011	9.16133	13.6962	10.1059	3.16467	3.66296	3.65207	3.49323	4.27543	4.52938	5.73794	4.84758	4.11144	5.1772	7.00518	5.43127
DDB_G0275939		membrane-bound transcription factor peptidase%2C site 2	gene	13.3713	11.2471	13.2863	12.6349	6.34166	9.64554	6.77218	7.58646	10.6073	10.3755	9.33831	10.107	17.2298	21.7488	23.9667	20.9818	27.3076	38.4997	23.9719	29.9264	26.2281	26.8273	31.1214	28.0589
DDB_G0273741		RNA exonuclease 2	gene	20.0114	15.8244	17.4307	17.7555	25.5745	22.6558	31.3983	26.5429	22.73	20.4198	24.9022	22.684	22.1527	27.4722	26.934	25.5196	35.3067	30.3217	33.9176	33.182	28.3547	27.298	30.5472	28.7333
DDB_G0287169		hypothetical protein	gene	7.73169	15.3013	19.8686	14.3005	14.6586	12.5616	20.8091	16.0098	8.27606	12.0311	15.5638	11.957	4.747	8.58506	11.8692	8.40042	4.82709	6.16498	5.73794	5.57667	7.93933	11.2957	10.68	9.97168
DDB_G0280865		hypothetical protein	gene	7.4588	4.05419	4.75383	5.42227	2.59904	1.79452	1.84696	2.08017	1.6319	2.98019	1.74315	2.11841	2.28559	2.28935	3.19556	2.59017	3.72376	3.52285	2.42269	3.2231	4.25321	2.66704	3.33033	3.41686
DDB_G0267474		spore coat protein	gene	1.27345	1.3078	0.975144	1.18547	0.103962	0.224315	0.246261	0.191513	0.233128	0.331132	0.124511	0.22959	0.175815	0.572337	0.228254	0.325469	0.137917	0.377448	0.38253	0.299298	0.425321	0.627539	0.229678	0.427513
DDB_G0272628		zinc-containing alcohol dehydrogenase	gene	29.4714	28.7716	27.5478	28.5969	19.3369	15.0291	15.8838	16.7499	14.2208	14.901	15.0658	14.7292	24.0866	31.2496	28.8742	28.0701	27.3076	34.3478	32.1325	31.2626	45.7929	37.8092	48.0027	43.8683
DDB_G0285245		hypothetical protein	gene	68.4936	61.9898	59.3619	63.2818	61.6492	17.2722	49.4985	42.8066	12.0061	27.8151	30.7542	23.5251	13.0103	48.1908	47.0204	36.0738	39.7201	58.7561	38.8905	45.7889	92.72	92.0914	100.714	95.175
DDB_G0279855		ribosomal protein S10%2C mitochondrial	gene	78.0445	68.9212	67.7725	71.5794	146.066	82.9965	118.698	115.92	91.9692	89.6265	88.5272	90.0409	45.0086	66.849	62.884	58.2472	74.6131	66.1792	69.3654	70.0525	61.388	65.1072	74.7601	67.0851
DDB_G0274553		vacuolar ATP synthase subunit H	gene	239.409	295.825	250.856	262.03	265.31	199.416	275.197	246.641	191.282	183.889	190.252	188.474	108.829	182.347	185.228	158.801	166.879	177.023	208.989	184.297	185.865	180.104	232.319	199.429
DDB_G0281983		transmembrane protein	gene	47.6636	56.1047	62.0435	55.2706	48.9659	43.7414	62.4272	51.7115	36.1349	36.6453	38.8474	37.2092	138.718	104.852	103.285	115.618	119.85	101.282	120.624	113.919	102.786	99.1512	116.102	106.013
DDB_G0289985		hypothetical protein	gene	40.7505	37.6647	40.7123	39.7092	30.1489	34.7688	36.5698	33.8291	38.8159	47.7934	50.3023	45.6372	18.6364	27.4722	23.8526	23.3204	27.3076	33.7187	35.8303	32.2855	30.056	23.6896	31.2362	28.3273
DDB_G0283767		hypothetical protein	gene	154.179	174.722	166.993	165.298	173.824	210.632	270.764	218.407	170.3	154.087	152.152	158.846	240.163	277.927	275.046	264.379	252.112	249.996	263.053	255.054	224.995	217.756	210.615	217.789
DDB_G0284127		hypothetical protein	gene	10.3696	8.23915	8.77629	9.12833	9.98031	2.24315	6.40279	6.20875	8.62575	5.40849	9.46282	7.83235	29.1852	19.6884	19.1734	22.6823	30.3417	14.8463	26.9046	24.0309	23.6762	16.0023	24.1162	21.2649
DDB_G0270152		aspartyl-tRNA synthetase	gene	131.893	74.1524	70.8198	92.2886	136.502	86.5856	90.1316	104.406	120.877	112.806	142.814	125.499	37.6244	74.8617	76.6934	63.0598	53.098	75.238	48.9638	59.0999	47.3524	53.4977	54.0891	51.6464
DDB_G0295475		hypothetical protein	gene	3.63844	5.23121	6.09465	4.9881	8.83673	9.86986	4.80209	7.83623	0.81595	0.772642	1.49413	1.02757	10.7247	4.80763	4.56508	6.69914	9.37835	4.65519	7.01304	7.01553	8.36465	10.5113	14.24	11.0387
DDB_G0281795		nascent polypeptide-associated complex NAC domain-containing protein	gene	1412.81	1169.7	1004.03	1195.51	1328.42	1297.66	1039.84	1221.97	1213.55	1428.62	1255.94	1299.37	736.488	854.156	860.176	816.94	732.477	920.092	688.808	780.459	767.563	971.117	841.195	859.958
DDB_G0275445		hypothetical protein	gene	7.82265	12.8165	17.065	12.568	3.53469	3.58904	2.46261	3.19545	5.71165	5.29812	7.71967	6.24314	19.1638	10.8744	14.4941	14.8441	15.0329	12.7074	12.8785	13.5396	32.1826	29.965	32.2697	31.4725
DDB_G0277615		hypothetical protein	gene	260.512	236.058	227.94	241.503	230.795	198.967	258.574	229.445	295.607	266.451	226.112	262.723	395.583	395.943	380.842	390.789	476.089	401.227	420.145	432.487	423.194	320.045	325.454	356.231
DDB_G0271838		hypothetical protein	gene	7.91361	3.26951	3.77868	4.98726	1.24754	0.44863	0.985044	0.893738	2.09816	2.4283	2.73924	2.4219	1.2307	1.60254	1.94016	1.59114	2.89626	1.88724	2.29518	2.35956	1.41774	1.41196	0.918711	1.24947
DDB_G0285509		branched-chain amino acid aminotransferase	gene	36.2025	37.1416	44.0034	39.1158	58.5304	58.7705	50.4835	55.9281	50.5889	56.8444	61.1348	56.1893	46.9425	60.7822	72.3566	60.0271	59.4422	71.3377	96.9075	75.8958	67.4843	74.5203	86.9331	76.3125
DDB_G0276341		propionyl-CoA carboxylase	gene	249.506	224.55	217.945	230.667	285.167	242.484	275.812	267.821	337.104	318.439	314.39	323.311	218.362	260.528	260.21	246.367	216.805	264.591	233.088	238.161	190.686	221.051	263.67	225.136
DDB_G0283989		hypothetical protein	gene	85.0485	35.0491	34.7395	51.6124	15.9061	14.3562	16.6226	15.6283	40.0981	33.8859	66.2397	46.7412	21.4494	33.7679	35.7218	30.313	55.0289	56.743	30.2198	47.3306	235.77	50.8307	52.3666	112.989
DDB_G0286555		Rho GTPase	gene	11.0063	13.8627	14.8709	13.2466	4.99016	4.4863	3.81705	4.43117	13.5214	10.7066	13.5717	12.5999	13.8894	14.7663	13.8094	14.155	18.343	12.7074	22.3142	17.7882	14.4609	11.2957	19.7523	15.1696
DDB_G0287825		hypothetical protein	gene	37.7488	48.1271	49.1229	44.9996	18.5052	15.9264	24.2567	19.5627	39.2821	32.7821	36.2326	36.099	58.1947	55.5167	59.4602	57.7239	55.9943	43.5323	89.8945	63.1404	58.1272	53.3408	64.4246	58.6309
DDB_G0288443		hypothetical protein	gene	31.5635	19.2247	16.0899	22.2927	25.5745	4.4863	7.88036	12.6471	1.04908	10.9274	10.5834	7.51995	7.2084	9.04293	11.2986	9.18331	44.5472	29.5668	32.8975	35.6705	20.5572	22.2776	25.1497	22.6615
DDB_G0280629		hypothetical protein	gene	1.45538	1.04624	2.19407	1.56523	0.727731	0	0.246261	0.324664	0.116564	0.44151	0.498043	0.352039	0.175815	0.343402	0.570636	0.363284	0.275834	0.251632	0.38253	0.303332	0.283547	0.941309	0.229678	0.484845
DDB_G0272654		hypothetical protein	gene	1.91018	1.9617	2.31597	2.06262	3.22281	1.34589	3.94018	2.83629	1.51533	0.662265	1.86766	1.34842	6.15352	2.06041	3.88032	4.03142	6.06835	3.1454	5.48292	4.89889	11.6254	6.58916	6.08646	8.10036
DDB_G0273225		hypothetical protein	gene	3.54748	3.26951	3.90058	3.57252	2.703	1.5702	2.832	2.3684	4.42944	4.30472	3.85983	4.198	8.08748	8.92846	9.01604	8.67733	11.9988	9.68783	11.4759	11.0542	11.6254	7.37359	11.4839	10.161
DDB_G0286397		hypothetical protein	gene	18.4651	15.9552	14.0177	16.146	34.9311	22.2072	29.3051	28.8144	18.0675	12.4726	19.4237	16.6546	6.32933	13.5072	12.6681	10.8349	13.24	11.5751	11.9859	12.267	10.3495	12.7077	17.2258	13.4277
DDB_G0286711		hypothetical protein	gene	3.7294	4.96965	4.63193	4.44366	1.97527	1.79452	1.84696	1.87225	6.29447	4.19434	3.23728	4.57536	2.46141	4.46423	2.73905	3.22156	1.51709	0.62908	1.40261	1.18292	0.992416	1.88262	1.03355	1.30286
DDB_G0287929		hypothetical protein	gene	22.0126	22.4942	18.1621	20.8896	8.109	8.9726	7.01844	8.03335	23.4294	21.0821	21.0423	21.8513	19.1638	17.9714	16.7767	17.9706	21.653	22.0178	19.509	21.0599	27.6459	17.728	22.6233	22.6657
DDB_G0290077		myoB light chain	gene	94.5085	91.8077	80.815	89.0437	54.5798	49.7979	60.334	54.9039	88.3557	85.7633	67.7339	80.6176	124.301	139.65	148.137	137.363	182.74	148.966	200.956	177.554	190.119	104.328	134.362	142.936
DDB_G0278709		hypothetical protein	gene	34.5652	39.3648	36.8117	36.9139	26.926	24.0017	22.656	24.5279	35.319	33.6651	35.6101	34.8647	57.1398	50.0223	53.7539	53.6386	74.3372	59.8884	65.03	66.4186	72.3046	62.7539	79.8131	71.6239
DDB_G0289581		GCN5-related N-acetyltransferase	gene	4.63901	4.31575	7.19169	5.38215	0.103962	1.34589	0.492522	0.647458	2.56441	2.20755	4.6069	3.12629	2.10978	5.2655	4.33683	3.90404	5.93043	5.28427	5.48292	5.56587	3.54434	4.54966	5.16775	4.42058
DDB_G0275953		molybdenum cofactor sulfurase domain-containing protein	gene	57.4874	57.6741	44.2472	53.1362	119.868	70.8835	72.2776	87.6763	41.73	36.9764	47.8121	42.1729	26.0206	35.027	35.1512	32.0663	35.8584	36.4866	42.2058	38.1836	31.4738	28.8668	41.8014	34.0473
DDB_G0290141		40S ribosomal protein S17	gene	5288.93	5316.74	4876.94	5160.87	4781.3	5132.77	4642.64	4852.24	4756.29	5149.33	4658.82	4854.81	4544.81	4117.05	4108.8	4256.89	3882.5	4086	3552.68	3840.39	3709.08	4021.74	3444.25	3725.02
DDB_G0267866		proteasome maturation factor UMP1 family protein	gene	44.7528	52.0505	51.0732	49.2922	49.7976	41.9469	48.3903	46.7116	70.7545	42.2746	42.9562	51.9951	80.1715	82.6455	92.3288	85.0486	72.4064	76.9994	64.1375	71.1811	88.325	74.6772	77.5163	80.1728
DDB_G0292856		hypothetical protein	gene	5.3667	3.79263	3.413	4.19078	2.80696	1.12157	1.72383	1.88412	0.466257	1.54528	1.61864	1.21006	0.527444	1.03021	1.14127	0.899641	1.37917	1.25816	1.91265	1.51666	1.98483	2.0395	2.75613	2.26016
DDB_G0279331		hypothetical protein	gene	15.0995	12.2933	12.6769	13.3566	9.98031	4.26198	6.40279	6.88169	8.97544	11.1481	9.2138	9.77912	6.68096	9.5008	8.67366	8.28514	10.0679	15.6012	8.03312	11.2341	6.23804	7.37359	6.2013	6.60431
DDB_G0277195		ribosomal protein S17%2C mitochondrial	gene	84.1389	71.9291	66.1879	74.0853	150.432	84.3424	135.074	123.283	82.2943	77.485	92.387	84.0554	37.4485	66.7345	74.7533	59.6454	81.5089	67.4374	65.9226	71.623	57.1348	61.1851	81.5356	66.6185
DDB_G0286525		aminocarboxymuconate-semialdehyde decarboxylase	gene	5.8215	7.32369	8.41062	7.18527	16.6339	7.17808	15.8838	13.2319	10.3742	5.73963	9.83635	8.65006	10.1973	15.1097	17.0049	14.104	21.1013	14.7205	25.8845	20.5688	18.0053	10.3544	18.6039	15.6545
DDB_G0270872		hypothetical protein	gene	0.090961	0.13078	0.121893	0.114545	0	0	0	0	0	0	0	0	0.703259	1.25914	1.59778	1.18673	1.79292	3.64866	1.91265	2.45141	2.6937	2.0395	3.56001	2.7644
DDB_G0293862		haloacid dehalogenase-like hydrolase	gene	17.3736	19.617	24.0129	20.3345	32.8519	23.5531	39.2786	31.8945	17.9509	15.784	20.2953	18.01	42.723	28.7313	26.934	32.7961	38.6167	29.8184	47.4337	38.6229	40.4055	39.8487	52.1369	44.1304
DDB_G0282337		hypothetical protein	gene	37.4759	42.1112	43.272	40.9531	14.5546	15.702	25.2418	18.4995	39.865	37.0868	36.9797	37.9772	26.8997	23.6948	24.0808	24.8917	22.3425	24.5341	31.3674	26.0814	29.2054	26.1998	37.6672	31.0241
DDB_G0278733		WD40 repeat-containing protein	gene	229.404	219.972	253.416	234.264	212.705	202.556	268.794	228.019	309.595	289.299	303.433	300.776	413.34	396.973	365.549	391.954	492.226	385.374	659.991	512.53	389.878	326.32	381.495	365.898
DDB_G0286963		hypothetical protein	gene	9.27802	10.8548	13.0425	11.0584	9.25258	13.2346	17.3614	13.2829	11.773	10.2651	13.6962	11.9114	4.747	5.37997	9.35842	6.49513	6.34418	8.6813	7.65059	7.55869	2.6937	6.11851	4.36388	4.39203
DDB_G0280461		LISK family protein kinase	gene	0.545766	0.392341	0.243786	0.393964	0.207923	0.44863	0.369392	0.341982	0.582821	0.331132	0.498043	0.470665	2.10978	1.94595	0.684763	1.58016	2.34459	2.3905	2.5502	2.42843	3.96966	1.88262	4.93807	3.59679
DDB_G0271962		hypothetical protein	gene	13.3713	10.724	7.31358	10.4696	22.6636	17.9452	24.503	21.7039	13.9877	13.466	14.5678	14.0072	8.61492	10.531	9.35842	9.50145	18.0671	15.2237	14.0261	15.7723	8.50642	10.3544	11.4839	10.1149
DDB_G0275055		COMM domain-containing protein 7	gene	41.2053	41.1958	36.2022	39.5344	39.7133	16.1507	20.8091	25.5577	38.8159	28.8085	36.8552	34.8265	14.241	25.4118	24.195	21.2826	29.928	22.1436	33.1526	28.4081	18.5724	25.7291	29.3988	24.5667
DDB_G0295009			ncRNA_gene	12.7345	6.40823	3.413	7.51859	4.15846	2.24315	2.33948	2.9137	2.44785	4.52547	3.61081	3.52805	1.40652	2.06041	1.2554	1.57411	5.65459	5.03264	3.44277	4.71	6.23804	2.82393	5.39743	4.8198
DDB_G0285385		hypothetical protein	gene	2.91075	2.6156	5.48518	3.67051	1.3515	0.44863	5.78714	2.52909	0.466257	1.43491	5.10494	2.33537	1.2307	2.28935	0.456508	1.32552	2.62042	1.25816	4.46285	2.78048	0.567095	0.31377	1.03355	0.638138
DDB_G0289245		hypothetical protein	gene	6.64015	7.06213	4.99761	6.2333	2.59904	1.5702	2.832	2.33375	1.51533	1.10377	2.61473	1.74461	2.28559	1.94595	1.71191	1.98115	2.89626	2.13887	1.91265	2.31593	8.64819	6.90293	6.89034	7.48049
DDB_G0278607		diphosphomevalonate decarboxylase	gene	82.9564	98.3467	99.4647	93.5893	134.214	98.4743	111.556	114.748	80.8956	128.7	139.701	116.432	46.7667	61.5835	63.2264	57.1922	44.9609	56.4914	77.3985	59.6169	66.9172	73.8928	70.6259	70.4786
DDB_G0274471		triose phosphate isomerase	gene	195.111	201.009	193.932	196.684	270.82	231.044	251.309	251.058	304.349	281.904	259.356	281.87	309.961	307.803	310.312	309.359	208.255	246.474	209.499	221.409	216.205	248.035	225.659	229.966
DDB_G0276867		proliferating cell nuclear antigen family protein	gene	0.090961	0	0	0.0303203	0	0	0.123131	0.0410435	0	0	0	0	3.86792	0.801272	1.2554	1.97486	2.62042	2.51632	1.2751	2.13728	2.83547	2.51016	2.41162	2.58575
DDB_G0293784		proteasome subunit beta type 5	gene	56.3049	65.3901	62.653	61.4493	60.9215	59.6678	75.6022	65.3971	74.9508	57.617	51.921	61.4963	123.949	112.75	102.943	113.214	92.1285	82.2837	106.471	93.6276	107.181	104.799	113.346	108.442
DDB_G0288387		acetyl-CoA carboxylase	gene	242.32	208.464	203.317	218.034	143.259	106.998	145.048	131.768	289.662	323.075	348.381	320.373	120.433	195.625	191.505	169.188	173.913	243.454	118.584	178.65	260.155	181.202	209.466	216.941
DDB_G0293032		hypothetical protein	gene	52.3935	50.2196	53.3891	52.0008	16.114	24.899	20.3165	20.4432	24.3619	36.0934	34.7385	31.7313	34.6355	35.5994	30.8143	33.6831	42.3405	24.2825	54.7017	40.4416	36.7194	35.9266	47.3136	39.9866
DDB_G0286835		hypothetical protein	gene	2.45595	3.00794	2.31597	2.59329	0.935654	1.12157	1.35444	1.13722	0.582821	1.87642	1.74315	1.4008	5.80189	4.69316	7.64652	6.04719	8.27502	9.18457	2.80522	6.75493	7.79755	8.3149	9.53163	8.54803
DDB_G0286277		hypothetical protein	gene	4.36613	7.84681	7.31358	6.50884	1.87131	0	1.97009	1.28047	1.74846	1.54528	1.74315	1.67897	2.46141	5.49444	6.96175	4.97253	4.27543	6.54243	3.31526	4.71104	2.55193	5.02031	4.47872	4.01699
DDB_G0286355		myosin II heavy chain	gene	727.87	740.085	876.776	781.577	492.57	571.33	642.741	568.881	844.391	756.968	847.669	816.343	1256.72	1375.33	1265.78	1299.28	1132.99	1272.38	1300.47	1235.28	1272.14	1081.72	1108.77	1154.21
DDB_G0288405		RabGAP/TBC domain-containing protein	gene	17.5555	27.3331	30.1076	24.9987	13.3071	15.702	8.24975	12.4196	10.2577	7.50567	11.8285	9.86395	12.307	13.965	16.8908	14.3876	12.4125	13.5881	18.4889	14.8299	10.3495	22.1208	23.542	18.6707
DDB_G0284049		hypothetical protein	gene	5.09382	5.62355	7.06979	5.92905	3.53469	4.03767	2.832	3.46812	3.49693	3.75283	4.35788	3.86921	4.92281	6.75358	5.93461	5.87033	8.1371	8.80712	9.30822	8.75081	18.7141	12.5508	16.3071	15.8573
DDB_G0274481		SPX domain-containing protein	gene	15.6453	29.0332	31.5703	25.4163	12.5793	17.7209	11.8205	14.0403	8.1595	8.94057	11.0815	9.39384	9.14237	12.3625	15.0648	12.1899	12.8263	8.80712	18.2339	13.2891	11.7672	12.8646	14.5845	13.0721
DDB_G0277919		hypothetical protein	gene	219.58	192.508	181.742	197.944	271.86	210.183	247.985	243.343	242.337	256.076	255.372	251.261	121.664	137.132	140.947	133.248	160.397	145.443	165.508	157.116	171.546	166.612	190.977	176.378
DDB_G0273153		hypothetical protein	gene	17.0097	14.9089	12.4331	14.7839	8.52485	7.40239	8.24975	8.059	10.4908	5.96038	7.96869	8.13995	17.2298	31.8219	30.1296	26.3938	20.4117	28.5602	22.9518	23.9746	30.7649	29.965	35.4852	32.0717
DDB_G0286701		hypothetical protein	gene	7.09496	4.44653	7.19169	6.24439	26.6142	8.74828	5.04835	13.4703	10.4908	4.63585	5.97652	7.03438	16.175	13.6216	16.3202	15.3723	2.4825	4.15193	4.33534	3.65659	4.39498	3.60835	6.31614	4.77316
DDB_G0269948		hypothetical protein	gene	33.3827	28.9024	36.0803	32.7885	55.8274	53.1626	51.5917	53.5272	50.7054	44.9236	45.9445	47.1912	52.3928	39.9491	38.6891	43.677	49.5122	51.7104	61.3322	54.1849	34.7346	32.632	49.6104	38.9923
DDB_G0292386		leucine-rich repeat-containing protein	gene	88.4141	107.894	111.898	102.735	58.5304	85.464	73.6321	72.5421	112.368	112.254	93.3831	106.002	180.738	182.576	178.723	180.679	202.186	198.16	223.525	207.957	194.372	203.009	164.105	187.162
DDB_G0290257		cell surface glycoprotein gp138	gene	84.9576	78.5989	83.9843	82.5136	52.5006	63.7054	72.2776	62.8279	47.9079	69.2067	72.0917	63.0688	113.401	140.68	136.61	130.23	127.711	130.094	140.898	132.901	135.677	114.84	112.657	121.058
DDB_G0273141		RING zinc finger-containing protein	gene	10.3696	9.02383	7.19169	8.86169	4.47035	3.36472	3.44766	3.76091	9.20857	7.28491	5.85201	7.4485	23.5592	18.7727	18.831	20.3876	17.9292	13.7139	20.1466	17.2632	14.1774	10.8251	10.5652	11.8559
DDB_G0276349		FNIP repeat-containing protein	gene	31.1087	25.5021	35.5927	30.7345	24.9508	21.9829	32.2602	26.3979	17.6012	15.0113	20.0462	17.5529	76.1278	48.4197	48.3899	57.6458	79.4402	58.7561	67.1977	68.4646	64.3653	52.8702	66.1472	61.1276
DDB_G0269756		hypothetical protein	gene	139.352	109.071	101.171	116.531	232.146	142.889	193.561	189.532	150.951	155.191	161.366	155.836	43.2504	80.5851	70.0741	64.6365	71.7168	88.4486	70.8955	77.0203	64.507	84.5609	101.288	83.452
DDB_G0289399		hypothetical protein	gene	50.2105	41.1958	50.9513	47.4525	37.3222	21.9829	38.4167	32.5739	42.6625	46.6897	53.5396	47.6306	23.3834	36.1717	36.4066	31.9872	27.8592	30.8249	41.0582	33.2474	34.7346	26.6704	28.1355	29.8468
DDB_G0279519		ribosomal protein L22%2C mitochondrial	gene	76.7711	68.2673	62.653	69.2304	126.833	72.678	104.784	101.432	86.8403	85.6529	79.3134	83.9355	29.5369	51.6248	57.1777	46.1131	55.0289	50.8297	41.0582	48.9722	43.6663	43.614	54.4337	47.238
DDB_G0280801		hypothetical protein	gene	168.278	130.126	134.814	144.406	303.672	169.133	242.813	238.54	206.785	232.455	194.361	211.2	67.8645	129.921	138.436	112.074	125.642	136.636	120.114	127.464	93.7124	96.7979	118.399	102.97
DDB_G0285619		hypothetical protein	gene	99.9661	156.152	198.686	151.601	29.5251	46.4332	66.983	47.6471	65.1594	115.896	109.694	96.9166	92.4786	97.6407	95.2961	95.1385	87.3014	87.9454	88.2368	87.8279	157.652	137.588	163.301	152.847
DDB_G0268354		hypothetical protein	gene	17.7374	14.255	18.7715	16.9213	20.3765	15.0291	13.175	16.1935	19.9325	15.784	15.5638	17.0934	32.5257	29.5326	30.5861	30.8815	44.5472	30.4475	28.8172	34.604	45.9347	27.9255	40.8827	38.2476
DDB_G0290757		dynactin subunit p27	gene	52.9393	52.3121	42.7844	49.3453	32.54	24.6746	25.7343	27.6496	37.7668	28.2566	29.3845	31.8027	27.7787	40.6359	36.1783	34.8643	24.963	37.1157	26.012	29.3636	33.7421	33.8871	47.5433	38.3909
DDB_G0275315		hypothetical protein	gene	26.1968	25.2406	27.304	26.2471	10.916	8.29965	14.2831	11.1663	22.6135	19.3161	17.556	19.8285	17.9331	21.6343	28.76	22.7758	27.3076	25.1632	23.9719	25.4809	25.9446	20.8657	28.4801	25.0968
DDB_G0283429		hypothetical protein	gene	1.18249	0.653901	0.365679	0.734024	1.24754	0.89726	0.738783	0.961194	0	0	0.373532	0.124511	1.75815	0.572337	1.94016	1.42355	1.93084	2.64214	3.06024	2.5444	5.67095	3.1377	4.93807	4.58224
DDB_G0268548		phosphatidylinositol 3-kinase	gene	24.9233	21.0556	28.7667	24.9152	14.7625	9.19691	16.1301	13.3632	21.6809	26.3802	27.6414	25.2342	42.723	47.3895	46.7921	45.6349	59.1664	44.2872	89.3844	64.2793	55.2917	31.8476	38.9304	42.0233
DDB_G0280569		cytochrome b-c1 complex subunit 8	gene	354.475	339.244	376.893	356.871	426.035	372.587	456.199	418.273	550.649	493.829	477.001	507.16	334.048	370.302	380.5	361.617	286.453	308.501	348.867	314.607	286.099	303.886	337.971	309.319
DDB_G0284405		ribosomal protein L15%2C mitochondrial	gene	121.433	119.533	91.6635	110.877	192.849	111.036	172.629	158.838	112.135	116.007	115.546	114.562	58.5463	95.008	86.6225	80.0589	77.0956	98.0106	72.2981	82.4681	69.8944	69.1862	86.9331	75.3379
DDB_G0289005		hypothetical protein	gene	2157.96	1698.7	1679.2	1845.29	1579.49	1787.12	1665.46	1677.36	2740.31	2719.15	2613.73	2691.06	3255.91	2843.26	2913.89	3004.35	2898.74	2900.31	3481.78	3093.61	2925.36	2643.67	2334.33	2634.45
DDB_G0276523		membrane bound O-acyl transferase family protein	gene	16.5549	19.617	19.381	18.5176	27.8617	39.7037	42.7263	36.7639	25.5276	16.3359	24.9022	22.2552	15.9991	17.7424	16.3202	16.6873	24.4113	15.727	24.6094	21.5826	20.2736	14.5903	19.5226	18.1288
DDB_G0284871		HMG-I and HMG-Y%2C DNA-binding domain-containing protein	gene	11.552	10.9855	10.1171	10.8849	13.8269	8.9726	11.8205	11.54	9.32514	10.7066	11.0815	10.3711	11.2521	11.4467	14.7224	12.4738	17.3775	13.4623	17.4689	16.1029	27.2205	21.9639	24.4607	24.5484
DDB_G0274145		hypothetical protein	gene	6.18535	7.32369	4.51004	6.00636	1.97527	2.69178	2.95513	2.54073	2.79754	3.86321	3.11277	3.25784	1.75815	2.06041	2.73905	2.18587	2.06875	2.76795	3.06024	2.63231	2.41015	2.82393	5.16775	3.46728
DDB_G0282529		WD-40 repeat-containing protein	gene	81.592	74.1524	66.7974	74.1806	77.7633	48.9007	66.2442	64.3027	44.7607	63.467	66.2397	58.1558	26.548	48.9921	46.2215	40.5872	54.8909	63.6629	62.2248	60.2595	60.112	67.4605	77.1718	68.2481
DDB_G0274371		phenylalanine-tRNA synthetase	gene	15.7363	15.1705	15.3585	15.4218	31.7083	19.964	27.8275	26.4999	18.184	19.0953	20.1707	19.15	7.2084	14.7663	15.293	12.4226	19.3084	15.4754	15.0462	16.61	7.79755	12.237	17.2258	12.4201
DDB_G0289287		hypothetical protein	gene	7.91361	7.84681	9.14197	8.3008	4.47035	6.50513	8.12662	6.36737	5.94478	5.29812	7.09711	6.11334	4.21955	5.83784	4.79334	4.95024	4.27543	4.78101	3.18775	4.08139	3.40257	3.60835	3.44517	3.48536
DDB_G0278955		hypothetical protein	gene	13.0984	16.8706	11.8236	13.9309	25.1587	22.4315	30.2901	25.9601	13.638	14.901	15.0658	14.5349	8.79074	12.0191	11.2986	10.7028	10.3438	12.8332	13.7711	12.316	12.3343	9.72686	14.24	12.1004
DDB_G0287071		hypothetical protein	gene	7.09496	6.01589	7.06979	6.72688	1.3515	0.89726	2.33948	1.52941	3.73005	4.74623	2.73924	3.73851	5.62607	4.23529	3.99445	4.61861	8.41293	5.15846	5.10039	6.22393	2.83547	2.82393	4.93807	3.53249
DDB_G0279897		hypothetical protein	gene	7.82265	6.40823	7.80115	7.34401	8.21296	10.7671	4.06331	7.68113	5.94478	1.87642	3.61081	3.81067	12.4828	8.12719	10.4997	10.3699	3.86167	1.63561	2.93273	2.81	4.39498	3.92212	4.47872	4.26527
DDB_G0278767		cyclin-like F-box containing protein	gene	1.09153	1.43858	1.7065	1.41221	1.45546	0.89726	1.35444	1.23572	1.6319	1.32453	1.74315	1.56653	6.32933	4.5787	5.36397	5.424	6.06835	3.1454	3.8253	4.34635	3.11902	5.33408	5.85679	4.76996
DDB_G0281145		hypothetical protein	gene	0.181922	0	0	0.0606407	0	0	0.123131	0.0410435	0	0	0	0	5.09863	0	0.79889	1.96584	1.79292	1.25816	4.71787	2.58965	3.11902	2.35327	3.33033	2.93421
DDB_G0277563		hypothetical protein	gene	4.27517	4.83887	2.92543	4.01316	8.42089	9.42123	13.5444	10.4622	4.19631	5.96038	6.84809	5.66826	3.34048	5.83784	6.61937	5.2659	6.20626	8.93293	5.2279	6.78903	6.23804	3.29458	5.85679	5.1298
DDB_G0279591		glutamate-ammonia ligase	gene	342.468	232.135	174.063	249.555	424.579	193.359	245.276	287.738	317.288	399.897	385.485	367.557	70.1501	127.746	140.148	112.681	203.565	220.052	215.874	213.164	316.155	254.624	270.331	280.37
DDB_G0274887		hypothetical protein	gene	2.27403	2.87716	2.68165	2.61095	2.59904	2.91609	2.832	2.78238	2.33128	2.98019	2.61473	2.64207	6.85678	8.01272	7.41826	7.42925	5.37876	4.90682	6.37549	5.55369	6.94691	3.29458	4.7084	4.9833
DDB_G0285269		CAF1 family protein	gene	23.377	27.7254	23.0378	24.7134	16.7378	16.1507	15.5144	16.1343	20.5153	17.55	17.307	18.4574	12.4828	18.8871	15.9778	15.7826	13.1021	13.7139	17.7239	14.8466	14.4609	13.3352	22.1639	16.6533
DDB_G0293882		hypothetical protein	gene	20.6481	10.4624	15.1147	15.4084	35.9707	28.7123	29.6745	31.4525	16.6687	19.3161	18.5521	18.1789	15.1201	14.0795	14.0376	14.4124	23.0321	19.3757	24.0994	22.1691	18.5724	16.6298	27.2168	20.8063
DDB_G0274919		hypothetical protein	gene	4.72997	6.01589	6.09465	5.6135	4.0545	1.5702	5.04835	3.55769	2.33128	2.98019	1.86766	2.39305	1.58233	2.28935	2.39667	2.08945	1.93084	1.76142	2.16767	1.95331	2.83547	4.39277	5.39743	4.20856
DDB_G0268216		hypothetical protein	gene	29.8352	37.6647	31.6922	33.064	12.4754	14.3562	15.1451	13.9922	22.4969	44.5925	29.3845	32.158	24.4382	22.779	23.6243	23.6139	41.6509	33.2154	34.3002	36.3888	29.3472	30.4357	35.6001	31.7943
DDB_G0292736		phosphoinositide-specific phospholipase C	gene	26.1058	31.7796	32.9111	30.2655	20.7923	38.1335	31.6446	30.1901	17.6012	29.0293	27.6414	24.7573	58.5463	50.2512	48.6182	52.4719	80.8193	48.3133	125.087	84.7399	58.1272	58.518	67.1808	61.2753
DDB_G0287815		hypothetical protein	gene	31.3815	27.3331	23.1597	27.2914	35.035	3.58904	25.7343	21.4528	5.47852	17.3293	16.1864	12.9981	15.1201	15.1097	13.467	14.5656	50.7534	39.3804	49.4738	46.5359	43.3827	34.6715	49.2659	42.4401
DDB_G0304683		hypothetical protein	gene	5.63958	6.14667	6.58222	6.12282	5.50996	3.81335	4.55583	4.62638	6.76072	5.18774	5.10494	5.68447	9.14237	13.5072	13.3529	12.0008	17.6534	18.4949	10.8383	15.6622	17.7217	12.7077	16.6516	15.6937
DDB_G0290483		RNaseL inhibitor-like protein	gene	193.929	195.386	207.584	198.966	286.31	241.363	301.3	276.324	213.662	238.194	249.022	233.626	177.749	151.44	151.104	160.098	201.772	167.964	215.492	195.076	191.962	200.656	224.74	205.786
DDB_G0272546		hypothetical protein	gene	0.090961	0.26156	0.731358	0.361293	0.519808	0.44863	1.72383	0.897422	0.116564	0.110377	0.249022	0.158654	2.98885	0.686804	0.228254	1.3013	3.72376	0.62908	6.503	3.61861	5.24563	1.41196	4.7084	3.78866
DDB_G0286287		hypothetical protein	gene	0.454805	0.13078	0.243786	0.276457	0	0	0.492522	0.164174	0.699385	0.331132	0.249022	0.426513	2.28559	1.48808	1.48365	1.75244	3.86167	2.89377	2.80522	3.18689	3.11902	2.82393	2.87097	2.93797
DDB_G0274959		hypothetical protein	gene	88.5051	86.7073	80.3275	85.1799	156.878	92.8664	154.652	134.799	96.5152	90.8406	96.3713	94.5757	36.9211	71.3132	68.8187	59.0176	70.3376	67.1857	64.3925	67.3053	67.7678	61.1851	82.1098	70.3542
DDB_G0268836		hypothetical protein	gene	0.272883	0.26156	0.853251	0.462565	0.103962	0	0.861914	0.321958	0	0.110377	0.124511	0.0782961	1.58233	2.40382	2.28254	2.08956	3.99959	2.01306	7.14055	4.3844	4.82031	1.56885	2.75613	3.04843
DDB_G0279827		isovaleryl-CoA dehydrogenase%2C mitochondrial	gene	8.36841	8.36993	10.1171	8.95182	11.6437	14.1318	8.37288	11.3828	17.4846	14.5698	19.4237	17.1594	8.26329	9.27186	9.13017	8.88844	9.24043	10.3169	10.7108	10.0894	6.80514	7.84424	10.9097	8.51969
DDB_G0289659		RNA-directed RNA polymerase	gene	7.36784	7.58525	7.31358	7.42222	8.00504	3.81335	7.2647	6.36103	7.8098	7.50567	8.0932	7.80289	16.7024	13.965	18.9451	16.5375	19.7221	18.8724	16.1938	18.2628	16.8711	12.7077	17.2258	15.6015
DDB_G0270764		hypothetical protein	gene	33.7465	27.2023	23.1597	28.0362	27.9657	10.0942	22.9023	20.3207	13.8711	27.7047	26.0228	22.5329	11.9554	17.0556	15.4072	14.8061	22.7563	27.0504	30.3473	26.718	29.3472	25.2585	31.6955	28.7671
DDB_G0292288		hypothetical protein	gene	56.1229	76.2449	85.2032	72.5237	22.4557	30.9555	31.2752	28.2288	64.5766	67.7717	64.9946	65.781	89.8413	101.075	93.4701	94.7954	92.4043	87.5679	111.316	97.0961	120.508	63.5384	66.4917	83.5126
DDB_G0280881		hypothetical protein	gene	0.090961	0.13078	0	0.0739137	5.19808	1.79452	1.35444	2.78234	0.233128	0.110377	0.124511	0.156006	0.351629	0	0	0.11721	0	0.251632	0.637549	0.296394	1.27596	1.41196	1.14839	1.27877
DDB_G0291896		hypothetical protein	gene	47.8455	47.8656	44.4909	46.734	43.352	20.4127	35.2153	32.9933	16.6687	25.0557	38.5983	26.7742	27.6029	28.7313	31.0426	29.1256	39.1684	41.2676	46.9236	42.4532	67.059	60.5575	60.635	62.7505
DDB_G0274393		hypothetical protein	gene	1.27345	1.3078	1.34082	1.30736	0.831693	0.44863	1.23131	0.837209	1.98159	0.551887	0.249022	0.9275	5.9777	4.34976	4.90747	5.07831	5.10293	5.41009	5.73794	5.41699	5.81272	3.92212	4.01936	4.58473
DDB_G0269246		hypothetical protein	gene	110.609	108.417	105.803	108.276	83.2732	82.0993	89.0234	84.7986	73.2023	77.8161	80.8075	77.2753	59.2496	80.2417	76.5793	72.0235	77.7852	86.9388	88.2368	84.3203	124.052	106.682	122.878	117.87
DDB_G0272210		isocitrate dehydrogenase (NADP+)	gene	333.645	380.701	380.062	364.803	205.428	222.969	250.448	226.282	329.993	296.253	271.682	299.31	245.086	299.332	288.171	277.53	282.592	267.359	253.235	267.728	318.849	270.469	363.925	317.748
DDB_G0274015		3-dehydrosphinganine reductase	gene	26.1058	21.1864	26.0851	24.4591	28.6934	26.6935	25.9805	27.1225	61.8956	40.067	33.2444	45.069	37.2727	45.787	48.7323	43.9307	26.0663	27.5537	24.7369	26.119	14.1774	15.2178	18.4891	15.9614
DDB_G0281655		hypothetical protein	gene	5.73054	4.96965	2.92543	4.54187	3.63865	2.91609	1.72383	2.75953	4.546	3.75283	4.23337	4.1774	0.703259	2.06041	3.08143	1.94837	0.827502	1.25816	1.53012	1.20526	1.27596	2.66704	2.87097	2.27133
DDB_G0285427		protein serine/threonine kinase	gene	66.2196	64.9978	75.4518	68.8897	46.3669	15.9264	45.9277	36.0736	45.46	47.5727	48.4347	47.1558	31.6467	45.2146	47.2486	41.37	41.9267	49.194	53.6817	48.2675	59.5449	55.3803	70.3963	61.7739
DDB_G0267674		glycogen synthase	gene	17.3736	14.5166	18.1621	16.6841	18.7131	24.899	28.8125	24.1415	29.957	28.2566	26.3963	28.2033	14.9443	16.1399	14.6083	15.2308	15.1709	13.5881	14.5361	14.4317	13.8938	14.4334	13.7807	14.036
DDB_G0269770		DUF544 family protein	gene	79.4999	85.5303	79.2304	81.4202	76.4118	50.9195	78.8036	68.7116	71.8036	49.0076	54.5357	58.449	122.719	119.847	116.296	119.621	143.296	122.167	144.086	136.516	158.645	131.156	156.985	148.928
DDB_G0271904		phosphoenolpyruvate carboxykinase	gene	53.667	66.5671	62.5311	60.9217	59.9858	58.9948	79.6655	66.2154	56.3005	56.4029	46.9406	53.2146	86.8525	115.955	138.55	113.786	100.541	116.883	117.692	111.705	103.778	104.172	117.825	108.592
DDB_G0288181		chaperonin 60	gene	279.978	247.698	223.917	250.531	360.019	264.019	287.017	303.685	269.147	314.245	271.807	285.066	130.455	175.822	181.006	162.427	154.881	207.974	159.26	174.038	189.268	237.21	224.28	216.919
DDB_G0269724		hypothetical protein	gene	8.55033	8.63149	8.77629	8.65271	16.7378	25.5719	15.6376	19.3158	18.0675	17.1085	14.0697	16.4152	14.241	14.194	19.0592	15.8314	7.86127	13.3365	11.2209	10.8062	7.08868	9.88374	7.12001	8.03081
DDB_G0293932		hypothetical protein	gene	15.7363	17.6553	22.794	18.7285	14.5546	17.4966	13.4212	15.1575	20.3987	17.2189	20.2953	19.3043	38.5034	36.1717	33.0969	35.924	43.9955	32.9638	52.279	43.0794	43.241	36.5542	42.6052	40.8001
DDB_G0286117		40S ribosomal protein S10	gene	5004.95	5397.69	4800.88	5067.84	4367.53	5895	4393.05	4885.19	4187.8	4930.67	4527.09	4548.52	3175.39	3775.36	4191.55	3714.1	3326.97	4088.64	2972.26	3462.62	3337.64	4112.42	3421.63	3623.89
DDB_G0283119		armadillo-like helical domain-containing protein	gene	30.1991	23.5404	22.5502	25.4299	49.4857	31.4041	50.976	43.9553	25.7607	31.4576	31.5012	29.5732	18.8122	30.3339	28.6459	25.9306	44.1334	37.7448	35.7028	39.1937	38.2789	24.7878	35.8297	32.9655
DDB_G0270574		hypothetical protein	gene	4.91189	3.92341	3.29111	4.04214	1.03962	0	0.861914	0.633843	0.466257	1.10377	0.622554	0.730862	0.879074	1.03021	1.82603	1.2451	2.75834	2.51632	4.08032	3.11832	1.84306	4.23589	2.6413	2.90675
DDB_G0276417		pyruvate dehydrogenase E1 beta subunit	gene	276.612	263.13	284.986	274.909	384.554	339.388	357.941	360.628	353.772	340.404	397.687	363.955	163.508	208.102	200.407	190.672	216.53	202.564	270.321	229.805	224.144	230.621	212.222	222.329
DDB_G0276419		thioesterase superfamily protein	gene	7.09496	8.10837	6.9479	7.38374	14.8665	11.6644	12.1899	12.9069	14.3374	10.817	10.3344	11.8296	15.2959	14.5374	11.9833	13.9389	20.1359	10.3169	22.5692	17.674	18.4306	11.1388	16.6516	15.407
DDB_G0285971		ribosomal protein L37	gene	6465.96	6756.76	6360.01	6527.58	6071.98	7167.53	5965.31	6401.61	5870.99	6111.49	5967.68	5983.38	5855.69	5088.31	5167.68	5370.56	4355	5304.9	3928.2	4529.37	4214.08	5284.82	4490.89	4663.26
DDB_G0268564		transmembrane protein	gene	34.6561	26.4176	27.0602	29.378	53.7481	41.4983	47.6515	47.6326	37.9999	39.4047	39.0964	38.8337	15.6475	22.8935	20.5429	19.6946	28.9626	27.6795	20.1466	25.5962	27.0788	25.2585	26.8723	26.4032
DDB_G0293944		hypothetical protein	gene	37.7488	30.8641	29.8638	32.8256	66.5354	38.3579	61.9347	55.6093	34.1533	37.7491	37.2287	36.377	24.0866	32.1653	30.9285	29.0601	33.238	45.6712	30.9849	36.6314	23.9598	32.1614	35.3704	30.4972
DDB_G0292566		3-hydroxyisobutyrate dehydrogenase	gene	105.333	129.603	113.604	116.18	128.912	137.505	125.224	130.547	199.908	189.077	157.755	182.246	119.906	148.579	153.273	140.586	88.9564	120.154	133.12	114.077	86.9073	119.546	119.892	108.782
DDB_G0274203		hypothetical protein	gene	71.4953	66.4363	74.1109	70.6809	32.9558	51.8167	43.4651	42.7459	76.5827	70.6416	71.8427	73.0223	104.61	122.824	112.643	113.359	138.055	122.796	198.278	153.043	114.553	84.8747	102.436	100.621
DDB_G0282769		cytochrome P450 family protein	gene	1.18249	2.35404	1.95029	1.82894	0.831693	0.89726	3.20139	1.64345	2.33128	1.32453	1.24511	1.63364	9.31818	6.18124	5.4781	6.99251	7.58543	5.15846	3.57028	5.43805	5.10385	6.27539	8.49808	6.62578
DDB_G0292470		anaphase promoting complex subunit 7	gene	9.0961	11.2471	9.38576	9.90965	9.35654	0	9.23479	6.19711	2.21472	6.18114	7.84418	5.41334	2.46141	4.00636	5.13572	3.86783	4.41334	7.80059	8.16063	6.79152	8.22287	7.68736	9.41679	8.44234
DDB_G0275235		CDP-alcohol phosphatidyltransferase	gene	17.2826	17.5245	16.5774	17.1282	29.4211	24.899	29.7976	28.0392	11.5399	18.2123	18.0541	15.9354	7.91166	10.3021	10.7279	9.64723	13.5159	13.0849	18.2339	14.9449	10.9166	11.7664	13.2065	11.9631
DDB_G0284707		hypothetical protein	gene	0.90961	2.48482	2.19407	1.86284	0.103962	0.224315	0.123131	0.150469	0	0.220755	0	0.073585	0.175815	0.228935	0	0.134917	0	0.125816	0	0.0419387	0.141774	0.31377	1.03355	0.496365
DDB_G0273371		hypothetical protein	gene	9.0961	16.6091	20.2342	15.3131	11.2278	5.83219	21.1785	12.7462	4.8957	4.4151	5.97652	5.09577	5.9777	7.09698	6.61937	6.56468	7.17168	6.41661	9.0532	7.54717	9.21529	8.3149	8.49808	8.67609
DDB_G0291328		hypothetical protein	gene	57.8512	58.5895	57.8992	58.1133	81.5059	51.5924	83.3594	72.1526	47.5582	61.9217	57.3995	55.6265	39.7341	44.7568	44.6237	43.0382	39.7201	54.73	49.0913	47.8471	36.8612	29.6512	49.2659	38.5928
DDB_G0289687		hypothetical protein	gene	6.73111	7.58525	7.19169	7.16935	2.80696	0.44863	2.21635	1.82398	5.94478	5.51887	5.22945	5.56437	1.75815	4.00636	2.5108	2.75843	3.17209	3.27122	2.29518	2.91283	2.97725	2.51016	3.67485	3.05408
DDB_G0282291		calcium-activated BK potassium channel%2C alpha subunit family protein	gene	2.54691	1.04624	0.731358	1.4415	1.97527	1.5702	1.97009	1.83852	1.39877	1.65566	1.49413	1.51619	5.09863	3.20509	2.85318	3.71896	7.17168	4.78101	11.0934	7.68202	6.66336	4.70654	5.74195	5.70395
DDB_G0269658		hypothetical protein	gene	18.8289	22.3634	17.6745	19.6223	28.9013	23.7774	31.0289	27.9025	21.2147	20.1991	26.6453	22.6864	8.61492	14.5374	14.4941	12.5488	11.3092	10.0653	13.1335	11.5027	9.92416	11.6095	17.5704	13.0347
DDB_G0286323		hypothetical protein	gene	8.73226	10.0701	8.53251	9.11161	6.44562	5.38356	10.7124	7.51384	11.0736	12.2519	12.5756	11.967	2.28559	6.41017	4.2227	4.30616	6.06835	4.40356	5.10039	5.19077	5.10385	3.29458	3.33033	3.90959
DDB_G0269732		hypothetical protein	gene	45.1167	40.9342	43.6377	43.2295	38.0499	19.964	29.1819	29.0653	20.865	36.7557	43.2052	33.6086	22.3285	29.9905	28.0753	26.7981	37.2376	56.743	50.6214	48.2007	54.2993	59.6162	54.4337	56.1164
DDB_G0279365		hypothetical protein	gene	35.8386	28.7716	38.6401	34.4168	26.8221	19.2911	22.9023	23.0052	29.2576	21.634	25.0267	25.3061	49.4039	45.787	44.2813	46.4907	82.0606	61.0208	79.9487	74.3433	63.0893	51.1445	60.9795	58.4044
DDB_G0295681		FKBP-type peptidylprolyl cis-trans isomerase domain-containing protein	gene	106.606	84.484	69.7228	86.9377	124.65	105.877	84.2213	104.916	98.1471	116.559	118.534	111.08	31.1192	53.4563	57.9766	47.5174	34.2034	64.6694	44.2459	47.7062	43.8081	65.2641	73.9563	61.0095
DDB_G0269846		hypothetical protein	gene	1.36442	0.392341	0.487572	0.748109	2.28715	1.79452	1.10817	1.72995	4.07975	3.31132	3.98434	3.79181	0.879074	0.686804	0.342381	0.636087	0.137917	0.377448	0.637549	0.384305	0.141774	0.31377	0.459356	0.304966
DDB_G0278205		eukaryotic translation initiation factor 1A	gene	51.4839	58.4588	62.8968	57.6132	74.7484	63.7054	96.0418	78.1652	102.926	76.0501	98.9861	92.6541	82.9846	73.9459	73.1555	76.6953	83.026	61.9015	104.941	83.2894	76.5578	73.1083	92.9047	80.8569
DDB_G0267420		superoxide dismutase	gene	1822.49	1629.39	1445.41	1632.43	1625.13	1528.48	1385.96	1513.19	1610.57	1971.12	1368	1649.9	1218.04	1437.14	1489.7	1381.63	1136.44	1258.79	882.241	1092.49	1072.38	1488.52	1237.96	1266.29
DDB_G0267994		DNAJ heat shock N-terminal domain-containing protein	gene	56.4868	57.2817	60.2151	57.9945	58.8422	40.8253	70.8001	56.8225	61.4293	58.2793	60.5122	60.0736	82.4571	96.6105	101.345	93.4708	96.8177	88.7003	90.6595	92.0592	81.6616	90.0519	109.786	93.8332
DDB_G0291512		hypothetical protein	gene	71.1315	70.7521	66.5536	69.4791	86.3921	67.5188	87.2996	80.4035	84.5091	62.6944	66.7378	71.3137	90.0172	136.331	149.278	125.209	131.849	138.146	125.597	131.864	138.371	96.7979	105.078	113.416
DDB_G0284681		hypothetical protein	gene	309.904	255.806	259.998	275.236	407.737	335.127	426.032	389.632	350.392	332.567	309.534	330.831	304.863	342.029	320.469	322.453	322.312	351.781	316.607	330.233	267.385	285.53	293.184	282.033
DDB_G0272813		p34-cdc2 protein	gene	56.3958	43.6806	50.098	50.0581	51.2531	21.0856	41.1256	37.8214	31.3558	43.3783	54.0377	42.9239	61.8868	71.6566	59.1178	64.2204	98.3348	83.7934	126.872	103	87.1908	87.0711	117.136	97.1325
DDB_G0273011		hypothetical protein	gene	11.8249	9.54696	8.16683	9.84624	6.23769	4.93493	7.75722	6.30995	7.92637	8.38868	7.34614	7.88706	14.7684	15.2242	14.6083	14.867	17.5155	16.7335	14.4086	16.2192	24.1015	20.2381	24.0013	22.7803
DDB_G0287753		hypothetical protein	gene	13.0074	9.28539	11.0923	11.1284	19.9606	19.2911	22.2866	20.5128	12.5889	14.0179	12.7001	13.1023	3.16467	6.18124	4.2227	4.52287	7.44751	6.66825	7.7781	7.29795	5.3874	5.80474	7.92389	6.37201
DDB_G0271906		glutamate-tRNA ligase	gene	10.8244	9.41617	7.19169	9.14407	17.4655	7.62671	10.9586	12.017	6.64416	8.38868	8.0932	7.70868	1.93396	4.23529	3.88032	3.34986	5.51668	5.41009	5.35541	5.42739	7.23046	7.2167	8.15356	7.53357
DDB_G0276431		hypothetical protein	gene	11.734	13.8627	11.0923	12.2296	15.4903	11.2157	8.37288	11.693	8.85888	13.6868	11.206	11.2506	3.16467	5.49444	12.3257	6.99494	3.31001	8.05222	5.35541	5.57255	4.25321	6.58916	6.54582	5.79606
DDB_G0274439		bolA family protein	gene	29.2894	33.4797	34.7395	32.5029	40.0252	26.0205	36.6929	34.2462	42.5459	33.2236	32.8708	36.2135	14.9443	26.442	24.6515	22.0126	17.9292	17.8659	24.9919	20.2623	20.8407	17.1004	25.9536	21.2983
DDB_G0286845		short-chain dehydrogenase/reductase family protein	gene	5.18478	2.48482	4.02247	3.89736	16.114	24.0017	5.78714	15.301	2.68098	1.43491	1.49413	1.87	2.63722	3.54849	1.94016	2.70862	1.79292	2.3905	1.02008	1.7345	3.54434	2.82393	1.72258	2.69695
DDB_G0290947		hypothetical protein	gene	5.45766	7.06213	6.46033	6.32671	8.42089	5.60787	7.75722	7.262	7.57667	8.16793	8.34222	8.02894	11.428	14.7663	14.9507	13.715	16.2742	13.7139	23.8443	17.9442	17.4382	9.88374	15.5033	14.2751
DDB_G0286843		hypothetical protein	gene	16.282	19.0939	19.5029	18.2929	11.4358	10.7671	18.1002	13.4344	16.9018	14.901	18.0541	16.6189	5.80189	10.7599	9.70081	8.75421	5.24084	8.42967	13.6436	9.10469	9.49884	11.1388	12.4026	11.0134
DDB_G0278389		small GTPase	gene	0.363844	0.13078	0.731358	0.408661	0.103962	0	0.123131	0.0756974	0.116564	0	0	0.0388547	1.75815	1.14467	0.684763	1.19586	1.655	0.503264	1.53012	1.22946	3.96966	2.51016	3.78968	3.42317
DDB_G0290719		O-methyltransferase family 2 protein	gene	16.5549	9.41617	5.2414	10.4042	5.09412	2.69178	2.33948	3.37513	8.39262	5.96038	4.35788	6.23696	1.75815	3.66296	4.56508	3.32873	3.44792	4.52938	2.42269	3.46666	5.95449	2.66704	5.85679	4.82611
DDB_G0272760		MCM family protein	gene	22.6493	15.0397	14.7491	17.4794	24.5349	2.24315	22.5329	16.437	8.50919	21.634	16.9335	15.6922	5.27444	9.8442	7.9889	7.70251	17.5155	16.7335	14.9187	16.3892	15.4533	15.0609	16.6516	15.722
DDB_G0283175		peptide chain release factor 1	gene	4.72997	6.53901	3.04732	4.7721	13.9309	8.74828	12.8056	11.8282	9.20857	6.8434	6.72358	7.59185	4.21955	4.5787	6.96175	5.25333	1.79292	2.64214	2.29518	2.24341	3.68612	3.1377	2.41162	3.07848
DDB_G0287271		hypothetical protein	gene	14.4628	16.2167	15.4804	15.3867	10.6041	6.28082	10.8355	9.24013	8.85888	9.82359	7.96869	8.88372	9.494	6.41017	7.53239	7.81219	18.6188	12.959	17.4689	16.3489	8.22287	8.00113	8.95744	8.39381
DDB_G0275613		hypothetical protein	gene	16.4639	17.263	11.8236	15.1835	30.0449	22.2072	29.6745	27.3088	10.0245	16.4462	15.1903	13.887	2.46141	7.55485	8.44541	6.15389	7.72335	9.56201	10.9658	9.41707	6.37982	5.64785	11.4839	7.83719
DDB_G0275667		hypothetical protein	gene	12.3707	16.6091	16.0899	15.0232	25.1587	30.0582	30.2901	28.5023	24.8282	21.634	19.6727	22.045	11.9554	16.2544	17.3473	15.1857	17.3775	21.3887	20.4016	19.7226	12.3343	12.8646	14.0104	13.0697
DDB_G0288061		hypothetical protein	gene	24.0137	27.2023	22.1845	24.4668	19.8567	13.6832	18.1002	17.2134	19.9325	17.55	20.5443	19.3423	13.5377	17.2846	14.9507	15.2577	16.8259	16.7335	24.0994	19.2196	13.3267	13.0214	17.5704	14.6395
DDB_G0276241		ATP synthase epsilon chain%2C mitochondrial	gene	371.667	367.754	375.187	371.536	477.184	343.65	477.254	432.696	536.195	479.48	502.152	505.942	414.923	440.585	415.194	423.567	374.307	382.103	463.371	406.594	391.862	415.117	491.74	432.907
DDB_G0279195		hypothetical protein	gene	64.6733	65.6517	85.2032	71.8427	33.8915	24.226	41.2487	33.1221	43.4785	76.4916	76.2006	65.3902	31.1192	45.3291	49.8736	42.1073	83.3018	57.4979	62.6073	67.8024	64.0817	59.6162	71.315	65.0043
DDB_G0282035		eIF-3 beta	gene	327.823	262.476	277.428	289.243	439.653	348.585	441.916	410.051	307.613	351.662	348.506	335.927	250.888	265.908	271.394	262.73	323.415	304.726	305.769	311.303	290.069	301.219	312.017	301.102
DDB_G0295467			ncRNA_gene	1.00057	1.04624	0.975144	1.00732	0.727731	1.34589	1.84696	1.30686	0.466257	2.53868	1.49413	1.49969	1.05489	1.37361	1.48365	1.30405	4.96501	4.78101	5.10039	4.9488	4.11144	1.88262	2.29678	2.76361
DDB_G0269620		hypothetical protein	gene	6.45823	5.75433	5.85086	6.02114	4.0545	1.79452	6.77218	4.20707	1.51533	2.4283	2.11668	2.02011	1.2307	2.17488	3.53794	2.31451	2.20667	2.76795	1.02008	1.99823	3.40257	2.82393	3.67485	3.30045
DDB_G0268146		hypothetical protein	gene	6.73111	11.5087	20.5999	12.9466	1.03962	1.79452	5.54087	2.79167	2.33128	2.09717	4.98043	3.1363	18.988	18.8871	14.9507	17.6086	19.86	21.6403	30.9849	24.1618	31.332	32.0045	35.3704	32.9023
DDB_G0267432		ABC transporter G family protein	gene	18.2832	23.5404	38.5182	26.7806	40.2331	19.7397	51.5917	37.1882	11.5399	21.0821	50.5514	27.7244	7.2084	11.6757	12.8964	10.5935	19.86	13.9656	48.5813	27.469	13.3267	26.3566	28.5949	22.7594
DDB_G0270358		UAS domain-containing protein	gene	12.3707	16.086	16.0899	14.8488	23.0795	17.2722	25.6112	21.9876	21.3313	16.667	16.6844	18.2276	27.4271	30.4483	25.4503	27.7753	31.4451	25.5406	31.1124	29.366	31.0484	22.4345	33.0736	28.8522
DDB_G0274705		hypothetical protein	gene	46.8449	19.4863	14.7491	27.0267	183.18	60.565	57.3788	100.375	62.595	57.1755	99.6086	73.1264	8.96655	19.0016	13.8094	13.9258	31.0313	29.0635	22.8243	27.6397	70.178	19.1399	24.3459	37.8879
DDB_G0285445		WD40 repeat-containing protein	gene	0.727688	0.26156	0.853251	0.614166	0.415846	0.44863	0.492522	0.452333	0.349693	0.44151	0.622554	0.471252	2.10978	2.51828	2.73905	2.4557	3.31001	4.40356	4.71787	4.14381	2.12661	1.41196	2.29678	1.94512
DDB_G0288389		hypothetical protein	gene	7.004	4.44653	4.99761	5.48271	3.74262	0.44863	1.84696	2.01273	2.68098	2.75944	2.98826	2.80956	2.63722	2.06041	2.96731	2.55498	3.58584	2.89377	3.06024	3.17995	2.55193	1.09819	3.10065	2.25026
DDB_G0272366		hypothetical protein	gene	20.5572	4.31575	1.82839	8.90044	3.22281	0.89726	0.492522	1.53753	1.51533	0.44151	0.498043	0.818296	0.175815	0	1.71191	0.629241	0	0.251632	0.25502	0.168884	0.850642	0.31377	1.03355	0.732654
DDB_G0273147		hypothetical protein	gene	13.0074	14.1243	9.38576	12.1725	25.3666	17.4966	25.9805	22.9479	19.2331	17.7708	18.3031	18.4356	6.15352	13.7361	12.3257	10.7384	11.7229	14.2172	7.65059	11.1969	4.96208	7.2167	10.1058	7.4282
DDB_G0293052		proteasome component region PCI domain-containing protein	gene	27.1064	23.2789	28.6448	26.3434	39.1935	43.7414	38.2936	40.4095	37.3005	44.8132	47.9366	43.3501	36.5695	24.496	17.5756	26.2137	28.6867	26.673	38.508	31.2892	14.1774	16.316	24.5755	18.3563
DDB_G0283523		hypothetical protein	gene	10.7334	9.15461	8.53251	9.47351	16.5299	20.4127	19.5778	18.8401	14.2208	20.4198	13.4472	16.0293	7.91166	9.95866	12.3257	10.0654	15.4467	10.3169	10.4558	12.0731	5.10385	7.2167	10.3355	7.55202
DDB_G0285109		hypothetical protein	gene	7.004	6.01589	6.09465	6.37151	3.53469	1.5702	4.67896	3.26129	5.71165	5.51887	5.35396	5.52816	0.703259	2.17488	2.73905	1.8724	4.96501	3.9003	6.37549	5.08027	2.55193	2.35327	2.41162	2.43894
DDB_G0272754		glutathione reductase	gene	206.663	220.234	214.532	213.81	310.429	248.092	327.281	295.268	201.423	182.233	179.794	187.817	147.333	165.52	175.185	162.679	171.293	183.817	143.321	166.144	205.997	183.869	226.577	205.481
DDB_G0292458		hypothetical protein	gene	15.1905	10.2009	7.31358	10.9016	21.52	6.72945	10.5892	12.9462	11.6564	7.39529	9.83635	9.62935	22.5043	19.8029	23.3961	21.9011	27.0317	28.4344	30.4749	28.647	26.5117	18.9831	26.6426	24.0458
DDB_G0286445		hypothetical protein	gene	51.8478	45.7731	38.6401	45.4203	64.6641	47.7791	44.9427	52.4619	58.049	50.2217	51.1739	53.1482	17.7573	30.2194	37.2054	28.394	25.7905	32.7122	30.6024	29.7017	28.7801	26.0429	34.5665	29.7965
DDB_G0282209		type A von Willebrand factor domain-containing protein	gene	26.8335	17.3938	25.2318	23.153	13.7229	28.488	20.0703	20.7604	12.9386	17.3293	17.4315	15.8998	84.3911	36.5151	29.3307	50.079	122.608	36.3608	66.8152	75.2614	42.2486	35.456	46.6246	41.443
DDB_G0273817		protein-tyrosine phosphatase 1	gene	7.91361	8.23915	7.31358	7.82211	6.02977	7.85102	6.64905	6.84328	11.1902	5.07736	5.7275	7.33167	17.054	18.0859	14.8365	16.6588	17.7913	13.9656	22.4417	18.0662	15.5951	12.3939	20.4413	16.1434
DDB_G0271250		hypothetical protein	gene	30.8358	29.0332	27.9135	29.2608	35.035	8.52397	31.152	24.9037	17.3681	18.1019	24.0306	19.8335	12.1312	19.4595	17.918	16.5029	30.2038	26.673	31.2399	29.3722	43.8081	29.0237	42.2607	38.3642
DDB_G0275741		thyroxine 5'-deiodinase	gene	13.0074	14.6474	19.9904	15.8818	6.7575	9.42123	11.6974	9.29204	6.76072	5.73963	8.46673	6.98903	6.50515	8.92846	10.0432	8.49226	7.03376	9.81365	5.35541	7.40094	14.4609	15.5316	17.111	15.7012
DDB_G0272170		hypothetical protein	gene	9.36898	5.88511	8.53251	7.92887	11.2278	4.93493	10.8355	8.99942	9.4417	8.60944	10.7079	9.58636	13.0103	10.1876	10.6138	11.2706	26.0663	14.2172	30.3473	23.5436	19.7065	12.7077	16.7665	16.3936
DDB_G0286783		hypothetical protein	gene	13.5532	9.41617	12.1893	11.7196	17.2576	9.64554	18.1002	15.0011	8.04293	6.07076	6.72358	6.94576	12.4828	19.4595	18.9451	16.9625	28.8246	17.111	23.3343	23.09	33.0333	19.9244	29.8581	27.6053
DDB_G0276261		mitochondrial substrate carrier family protein	gene	18.8289	20.1402	21.4532	20.1407	10.916	8.29965	7.14157	8.78573	22.0306	11.8104	8.46673	14.1026	29.0094	40.0636	45.1943	38.0891	12.8263	18.6208	10.4558	13.9676	25.5193	20.395	22.1639	22.6927
DDB_G0289833		Phox domain-containing protein	gene	40.0228	36.88	31.0827	35.9952	25.1587	19.5154	21.5478	22.074	35.5521	32.8925	28.0149	32.1532	16.7024	23.6948	23.0537	21.1503	24.5492	21.3887	29.1998	25.0459	20.8407	21.6501	26.413	22.9679
DDB_G0267530		hypothetical protein	gene	411.144	429.351	541.936	460.81	360.747	328.397	456.076	381.74	350.042	354.643	424.084	376.256	1146.84	793.717	780.515	907.024	997.277	772.762	1171.31	980.448	865.812	780.031	793.882	813.242
DDB_G0288821		small MutS related family protein	gene	80.3186	76.5064	85.447	80.7573	120.907	101.615	121.16	114.561	84.1594	77.1538	81.6791	80.9974	97.0497	125.8	129.877	117.575	124.815	117.89	186.037	142.914	109.733	99.465	124.256	111.151
DDB_G0267892		hypothetical protein	gene	5.18478	6.93135	6.58222	6.23278	0.311885	3.14041	0.861914	1.43807	6.76072	7.50567	7.34614	7.20418	4.57118	3.43402	3.08143	3.69555	2.34459	2.76795	1.65763	2.25672	2.97725	1.41196	5.16775	3.18565
DDB_G0291049		dolichyl-diphosphooligosaccharide-protein glycotransferase	gene	166.004	152.228	147.612	155.281	136.709	104.306	112.418	117.811	153.632	116.559	118.659	129.616	89.3139	118.13	110.361	105.935	128.125	119.777	132.228	126.71	129.014	113.741	146.42	129.725
DDB_G0270192		hypothetical protein	gene	74.588	77.2911	81.9121	77.9304	40.8569	27.5907	47.6515	38.6997	105.374	112.033	139.826	119.078	50.6346	59.4086	56.4929	55.5121	55.1668	65.2985	68.7278	63.0644	67.9096	40.4763	50.1846	52.8568
DDB_G0286837		hypothetical protein	gene	15.3724	15.1705	17.1869	15.9099	7.38127	5.38356	6.27966	6.34816	9.4417	12.2519	10.7079	10.8005	19.5154	20.0318	14.38	17.9758	10.0679	10.3169	10.9658	10.4502	15.4533	11.6095	24.0013	17.0214
DDB_G0289227		hypothetical protein	gene	0.181922	0.13078	0.487572	0.266758	0	0	0	0	0.582821	0	0.498043	0.360288	2.10978	3.66296	2.16842	2.64705	0.965419	2.13887	1.53012	1.5448	2.41015	3.29458	2.0671	2.59061
DDB_G0267996		hypothetical protein	gene	16.1001	24.7175	20.9656	20.5944	13.619	10.0942	12.5593	12.0908	4.42944	13.466	19.1747	12.3567	17.4057	26.6709	36.7489	26.9418	21.9288	33.9703	30.3473	28.7488	41.2561	50.8307	46.3949	46.1606
DDB_G0280353		oxoglutarate dehydrogenase	gene	82.2287	62.6437	84.1062	76.3262	70.0701	67.2945	73.1395	70.168	131.718	121.194	107.951	120.288	84.5669	111.835	106.937	101.113	95.7144	121.538	129.423	115.558	87.6161	96.7979	110.245	98.2198
DDB_G0284035		elongation factor 1b	gene	2197.89	2420.48	2407.14	2341.84	2475.64	2140.86	2594.73	2403.74	2447.15	2523.01	2726.16	2565.44	1810.89	1925.34	1897.14	1877.79	1686.45	1840.31	1831.04	1785.93	1802.09	1887.8	2035.98	1908.62
DDB_G0275533		hypothetical protein	gene	11.8249	13.8627	15.4804	13.7227	10.2922	8.07534	11.328	9.89851	8.74232	10.817	8.96478	9.50803	18.2847	24.3816	24.8797	22.5153	31.9967	27.0504	32.26	30.4357	37.7118	25.5722	30.0878	31.1239
DDB_G0288511		substrate adhesion molecule	gene	147.539	185.839	191.738	175.038	109.887	109.017	136.552	118.485	186.386	244.045	231.715	220.715	167.903	166.665	173.473	169.347	183.705	146.198	340.834	223.579	134.401	102.603	115.528	117.511
DDB_G0280457		hypothetical protein	gene	6.27631	6.01589	8.89819	7.06346	7.06939	2.69178	4.67896	4.81338	5.24539	5.40849	4.6069	5.08693	12.4828	11.5612	15.9778	13.3406	17.2396	16.6077	15.8112	16.5529	18.147	16.1591	18.6039	17.6367
DDB_G0295511			ncRNA_gene	26.7425	15.0397	16.9431	19.5751	21.624	20.637	18.4696	20.2435	21.2147	16.3359	22.0384	19.863	8.96655	9.38633	7.30414	8.55234	14.3434	18.7466	15.0462	16.0454	9.64061	10.3544	11.3691	10.4547
DDB_G0267374		subunit of heterodimeric actin capping protein cap32/34	gene	295.896	285.886	305.829	295.87	266.973	302.825	292.928	287.575	407.275	401.884	397.812	402.324	509.16	460.388	448.405	472.651	515.396	503.39	743.893	587.559	484.299	462.653	442.589	463.181
DDB_G0291468		hypothetical protein	gene	17.1916	16.2167	17.065	16.8245	16.218	13.0103	16.8689	15.3657	10.3742	14.901	12.8246	12.6999	42.723	31.1351	25.5645	33.1409	48.133	29.8184	38.253	38.7348	36.7194	31.6907	35.3704	34.5935
DDB_G0283551		patatin family protein	gene	1.09153	0.784681	1.7065	1.19424	0.207923	0.224315	0.615653	0.349297	0.699385	0.551887	0.622554	0.624609	3.51629	4.00636	3.19556	3.57274	3.03417	2.01306	7.52308	4.1901	6.80514	3.60835	6.31614	5.57654
DDB_G0285869		hypothetical protein	gene	9.82379	7.45447	7.55736	8.27854	8.73277	0	8.61914	5.78397	0.582821	3.86321	4.98043	3.14215	1.58233	3.89189	3.42381	2.96601	5.37876	5.5359	4.08032	4.99833	10.7748	13.8059	13.7807	12.7871
DDB_G0288315		transmembrane protein	gene	44.7528	42.242	44.2472	43.7473	23.2874	13.9075	24.8724	20.6891	50.1226	41.2812	41.4621	44.2886	39.9099	40.6359	37.5478	39.3646	48.6847	43.1549	41.1857	44.3417	52.1727	45.0259	46.0504	47.7497
DDB_G0277027		hypothetical protein	gene	15.0086	10.3316	11.7017	12.3473	5.61392	3.36472	5.17148	4.71671	6.06134	4.52547	5.47847	5.3551	5.62607	5.83784	5.36397	5.60929	6.20626	9.31038	4.20783	6.57482	16.1622	9.2562	10.3355	11.918
DDB_G0278045		poly polymerase%2C catalytic region domain-containing protein	gene	3.00171	1.9617	2.43786	2.46709	0.311885	0.44863	0.861914	0.540809	1.51533	2.20755	2.24119	1.98803	8.26329	7.66932	5.93461	7.28907	10.6196	6.2908	9.81826	8.90955	9.21529	4.86343	4.59356	6.22409
DDB_G0289133		hypothetical protein	gene	13.0984	11.6394	13.8958	12.8779	23.2874	18.6181	24.6261	22.1772	16.9018	16.3359	19.4237	17.5538	6.50515	10.1876	5.93461	7.54245	14.895	10.0653	14.5361	13.1655	8.36465	9.41309	9.53163	9.10312
DDB_G0275097		hypothetical protein	gene	21.1939	28.2485	32.1797	27.2074	43.5599	46.4332	60.4571	50.1501	11.773	22.4066	29.6336	21.2711	21.4494	17.8569	18.2603	19.1889	38.7547	33.8445	38.6355	37.0782	27.9294	25.7291	26.5278	26.7288
DDB_G0271850		hypothetical protein	gene	4.18421	6.01589	6.70411	5.63474	7.58919	2.01883	8.12662	5.91155	3.38036	3.64246	5.85201	4.29161	13.8894	10.1876	12.0975	12.0581	15.0329	12.2042	18.1064	15.1145	15.8787	12.237	16.8813	14.999
DDB_G0278283		dihydro-6-hydroxymethylpterin pyrophosphokinase	gene	35.5658	35.5722	32.4235	34.5205	19.1289	12.5616	17.8539	16.5148	35.2024	40.7293	42.9562	39.6293	44.3053	45.9014	53.5256	47.9108	45.3747	66.5567	41.8232	51.2515	52.8816	47.3792	52.8259	51.0289
DDB_G0281209		hypothetical protein	gene	6.82208	7.58525	5.11951	6.50894	1.87131	1.5702	3.69392	2.37848	2.68098	3.64246	3.73532	3.35292	3.34048	1.71701	2.73905	2.59885	1.79292	3.27122	4.97289	3.34567	3.96966	2.35327	2.98581	3.10292
DDB_G0270376		hssA/2C/7E family protein	gene	6.64015	5.36199	5.11951	5.70722	2.49508	0.672945	2.09322	1.75375	3.96318	3.31132	1.74315	3.00589	2.10978	2.17488	3.30969	2.53145	3.03417	4.02611	3.18775	3.41601	3.68612	3.92212	3.67485	3.76103
DDB_G0269640		hypothetical protein	gene	109.972	97.562	79.5961	95.71	173.2	81.4263	133.227	129.285	105.84	93.4897	102.472	100.601	43.7779	74.2893	72.9272	63.6648	65.9243	66.8083	70.6405	67.791	75.8489	68.4018	83.2582	75.8363
DDB_G0288679		myosin IE	gene	86.5039	91.9385	91.7854	90.0759	61.1294	43.2928	63.7816	56.0679	72.1533	62.0321	59.7652	64.6502	49.5798	79.4404	75.7804	68.2669	60.1318	70.9602	70.513	67.2017	75.9907	62.9108	92.9047	77.2687
DDB_G0268594		hypothetical protein	gene	0.636727	0.653901	0.487572	0.592733	0.727731	0.44863	0.123131	0.433164	0.466257	0	0	0.155419	8.96655	3.20509	1.94016	4.70393	1.37917	1.38398	1.65763	1.47359	0.708868	0.627539	1.26323	0.866545
DDB_G0279469		hypothetical protein	gene	2.18306	3.13872	3.16922	2.83034	0.831693	0	0.492522	0.441405	0	0.44151	0.373532	0.271681	1.2307	0.228935	0.913017	0.790885	1.24125	0.880712	0.892569	1.00484	2.41015	3.1377	2.0671	2.53832
DDB_G0295619			ncRNA_gene	7.73169	5.49277	9.87333	7.69926	5.406	8.29965	3.94018	5.88194	6.1779	10.4859	8.59124	8.41833	13.3619	3.77742	3.08143	6.74026	5.51668	5.78754	4.84538	5.3832	2.55193	2.19639	4.01936	2.92256
DDB_G0282223		hypothetical protein	gene	8.09553	9.28539	6.33843	7.90645	9.04466	7.62671	5.54087	7.40408	10.2577	5.18774	5.47847	6.97462	5.45026	6.63911	5.13572	5.7417	3.99959	3.27122	3.95281	3.7412	2.97725	3.29458	3.56001	3.27728
DDB_G0289317		hypothetical protein	gene	130.347	126.464	103.609	120.14	149.705	112.382	143.57	135.219	128.57	135.433	118.534	127.513	68.7436	83.3323	84.2258	78.7672	79.3022	87.1905	93.5922	86.695	93.1453	80.4819	93.4789	89.0354
DDB_G0286817		hypothetical protein	gene	30.4719	29.164	30.2295	29.9551	66.0156	20.4127	20.8091	35.7458	44.9938	39.2944	42.9562	42.4148	52.7444	50.3657	51.8137	51.6413	36.548	26.2955	42.0783	34.9739	27.6459	28.553	38.471	31.5566
DDB_G0278097		hypothetical protein	gene	11.2792	9.9393	12.1893	11.1359	22.5597	15.0291	22.4098	19.9995	8.27606	15.2321	14.4432	12.6505	6.32933	10.6455	8.90192	8.62557	11.4471	13.2107	9.94577	11.5345	9.64061	9.09932	8.8426	9.19418
DDB_G0273681		hypothetical protein	gene	9.36898	15.0397	19.5029	14.6372	11.0199	6.50513	20.8091	12.778	4.07975	5.18774	6.72358	5.33036	5.27444	8.47059	6.16286	6.63597	5.51668	6.16498	8.54316	6.74161	4.39498	7.05982	7.46453	6.30644
DDB_G0267958		bromodomain-containing protein	gene	22.0126	19.4863	20.5999	20.6996	24.431	5.15924	11.9437	13.8446	7.46011	15.5632	19.9217	14.315	4.92281	13.0493	9.47255	9.14822	16.1363	19.5015	12.751	16.1296	25.661	21.0226	27.2168	24.6335
DDB_G0286131		hypothetical protein	gene	142.809	134.704	141.883	139.799	128.185	157.245	127.194	137.541	183.356	221.196	203.451	202.667	162.98	142.97	141.404	149.118	145.364	143.179	155.945	148.163	130.29	147.001	142.86	140.05
DDB_G0277677		RNA polymerase II core subunit	gene	40.5686	43.1575	35.9584	39.8948	25.8864	17.0479	24.9955	22.6433	41.0306	30.9057	38.3493	36.7619	20.922	29.9905	38.2326	29.715	27.4455	26.7988	27.6696	27.3046	23.3927	30.1219	31.1214	28.212
DDB_G0287705		hypothetical protein	gene	0.545766	1.04624	0.365679	0.652562	1.3515	0	0.246261	0.532587	1.04908	0.44151	1.1206	0.870395	8.08748	3.43402	2.39667	4.63939	2.34459	1.88724	2.80522	2.34568	0.141774	0.470654	1.37807	0.663498
DDB_G0295781		hypothetical protein	gene	28.4708	27.8562	22.3064	26.2111	22.1438	18.8425	18.7158	19.9007	21.4478	20.8613	20.5443	20.9511	34.9871	30.4483	32.7545	32.73	51.5809	37.2415	45.3935	44.7387	55.0082	51.772	51.2182	52.6661
DDB_G0287509		UbiA prenyltransferase family protein	gene	36.8392	37.6647	35.1052	36.5364	39.1935	28.2637	34.3534	33.9369	34.6196	24.9453	25.4002	28.3217	17.4057	26.442	26.021	23.2895	20.5496	27.5537	21.5492	23.2175	43.9498	34.8284	45.5911	41.4564
DDB_G0275269		hypothetical protein	gene	12.4617	9.54696	11.5798	11.1961	26.1983	16.375	19.824	20.7991	9.55827	13.5764	11.5795	11.5714	9.66981	10.6455	9.2443	9.85319	13.5159	14.2172	13.6436	13.7922	11.2001	13.0214	16.1923	13.4713
DDB_G0289059		short-chain dehydrogenase/reductase family protein	gene	45.3895	59.8973	65.5784	56.9551	25.2627	31.1798	32.7527	29.7317	48.8404	42.2746	42.7072	44.6074	37.4485	47.6184	39.8304	41.6324	38.3409	26.9246	46.1586	37.1414	37.8536	31.8476	38.8156	36.1723
DDB_G0288193		hypothetical protein	gene	28.8346	26.156	42.7844	32.5917	15.3863	5.15924	12.5593	11.035	34.9693	26.7113	34.614	32.0982	43.9537	49.1065	48.8464	47.3022	34.7551	42.5258	33.2801	36.8536	55.0082	36.711	46.6246	46.1146
DDB_G0288131		calmodulin-binding protein	gene	48.8461	20.6633	10.6047	26.7047	163.428	125.168	64.151	117.582	157.362	90.7302	72.3408	106.811	122.895	181.087	200.065	168.016	19.3084	24.2825	28.8172	24.136	23.1091	16.9436	18.6039	19.5522
DDB_G0286301		G-protein-coupled receptor family protein	gene	13.6442	14.255	14.1396	14.0129	10.708	14.5805	14.2831	13.1906	13.638	11.2585	11.953	12.2832	8.08748	6.63911	7.9889	7.57183	10.3438	6.66825	11.7309	9.58098	7.37223	7.2167	8.15356	7.58083
DDB_G0272028		hypothetical protein	gene	1.54634	2.22326	3.29111	2.35357	0.519808	1.79452	0.492522	0.935617	0.233128	0.110377	0	0.114502	0.351629	0.686804	0	0.346145	0.413751	0	0	0.137917	0.141774	0	0.114839	0.0855375
DDB_G0281367		hypothetical protein	gene	15.6453	17.0014	18.1621	16.9363	29.5251	22.2072	35.0922	28.9415	17.8343	18.433	20.9178	19.0617	13.7136	15.2242	16.8908	15.2762	22.7563	21.0113	13.006	18.9245	19.5648	17.8849	25.4942	20.9813
DDB_G0275873		hypothetical protein	gene	21.1939	18.9631	19.8686	20.0085	28.1736	24.6746	32.0139	28.2874	25.0613	23.9519	23.7816	24.2649	27.6029	29.876	31.0426	29.5072	37.5134	32.7122	38.763	36.3295	28.7801	24.1603	38.471	30.4705
DDB_G0287303		hypothetical protein	gene	32.0183	31.9104	32.1797	32.0361	18.921	10.3185	13.4212	14.2202	26.3435	29.25	29.6336	28.409	23.5592	31.0207	22.7113	25.7637	28.9626	22.0178	30.2198	27.0667	22.6838	18.1986	23.542	21.4748
DDB_G0269544		hypothetical protein	gene	6.73111	7.71603	7.67926	7.37547	7.27731	2.01883	5.66401	4.98672	4.77913	4.30472	6.59907	5.22764	1.58233	3.20509	3.19556	2.66099	5.93043	2.89377	5.2279	4.68403	3.96966	5.64785	3.21549	4.27767
DDB_G0269180		random cDNA clone veg114	gene	22.2854	27.3331	19.5029	23.0405	23.7032	1.79452	20.9322	15.4767	4.31288	10.4859	13.4472	9.4153	5.45026	10.8744	13.6953	10.0066	15.1709	17.111	16.1938	16.1585	32.6079	26.3566	36.1743	31.713
DDB_G0290179		ubiquitin-protein ligase E3A	gene	18.1012	17.5245	20.1123	18.5794	21.728	15.2534	25.9805	20.9873	31.7055	26.4906	28.8865	29.0275	38.1518	29.7615	34.6946	34.2027	43.7197	33.2154	37.3604	38.0985	38.9878	35.7697	36.5188	37.0921
DDB_G0275249		COMM domain-containing protein 10	gene	32.0183	24.5867	19.2591	25.288	24.9508	12.113	15.8838	17.6492	17.6012	16.9981	14.1942	16.2645	10.0214	19.0016	21.9124	16.9785	19.7221	19.5015	15.4287	18.2174	14.6027	9.41309	17.8	13.9386
DDB_G0286861		hypothetical protein	gene	4.18421	4.44653	3.413	4.01458	12.0595	25.1233	6.52592	14.5696	2.91411	1.32453	1.99217	2.07694	1.05489	2.06041	2.28254	1.79928	1.79292	1.25816	1.02008	1.35705	1.41774	3.1377	2.75613	2.43719
DDB_G0277405		SAP DNA-binding domain-containing protein	gene	233.315	225.988	238.423	232.575	150.952	134.589	145.91	143.817	108.521	202.984	206.812	172.773	96.3465	157.965	165.713	140.008	183.292	180.168	208.989	190.816	229.957	255.879	260.684	248.84
DDB_G0289863		hypothetical protein	gene	2.0921	4.83887	4.38815	3.77304	0.623769	0	0.246261	0.29001	0.932514	1.65566	0.871575	1.15325	1.05489	0.915739	0.913017	0.961215	2.89626	1.13234	1.91265	1.98042	1.27596	1.56885	2.0671	1.6373
DDB_G0276207		hypothetical protein	gene	2.36499	3.00794	1.58461	2.31918	1.03962	4.03767	2.09322	2.39017	0.699385	0.662265	1.61864	0.99343	0.175815	0.343402	0.228254	0.249157	0.137917	0.125816	0	0.087911	0.708868	0.31377	0.114839	0.379159
DDB_G0269144		heat shock protein	gene	1662.04	1781.62	1939.07	1794.24	2066.24	2331.08	2436.63	2277.98	2469.18	2230.73	2554.09	2418	2831.14	2915.14	2870.53	2872.27	2269.84	2519.72	2409.04	2399.53	2449.14	2693.08	2475.93	2539.38
DDB_G0276837		hypothetical protein	gene	113.701	125.68	136.886	125.422	175.695	144.235	163.025	160.985	200.257	165.235	192.12	185.871	160.87	153.959	146.539	153.789	118.609	114.618	183.487	138.905	122.918	129.273	155.147	135.779
DDB_G0267928		transmembrane protein 144 B	gene	96.2367	52.8352	41.3217	63.4646	82.0257	45.9846	40.3868	56.1324	73.2023	47.2415	63.874	61.4393	24.9657	59.6375	59.3461	47.9831	42.3405	62.6564	22.4417	42.4795	32.7497	32.4752	37.093	34.106
DDB_G0290761		transmembrane protein	gene	3.45652	6.27745	6.70411	5.47936	3.53469	4.71061	5.66401	4.63644	3.73005	5.29812	4.73141	4.58653	21.2736	12.1335	15.5213	16.3095	11.585	12.0783	16.0662	13.2432	11.4837	9.56997	10.2207	10.4248
DDB_G0268494		hypothetical protein	gene	2.54691	0.784681	1.34082	1.55747	8.21296	4.71061	5.04835	5.99064	4.8957	4.74623	3.85983	4.50059	2.46141	2.28935	0.913017	1.88792	0.551668	1.50979	1.14759	1.06968	2.55193	0.31377	1.49291	1.45287
DDB_G0283831		hypothetical protein	gene	12.2797	12.5549	10.9704	11.935	17.6735	6.50513	9.11166	11.0968	17.3681	18.6538	18.4276	18.1498	18.4605	21.9777	25.2221	21.8868	29.6521	23.1501	28.8172	27.2065	24.1015	18.1986	20.7858	21.0287
DDB_G0279859		hypothetical protein	gene	2.72883	4.05419	3.90058	3.5612	0.623769	0.224315	0.738783	0.528956	2.21472	3.09057	3.36179	2.88903	0.351629	0.801272	0.913017	0.688639	1.51709	0.754896	1.78514	1.35237	2.12661	0.941309	0.803873	1.2906
DDB_G0285291		hypothetical protein	gene	30.5629	34.3952	34.8614	33.2732	16.8418	8.29965	17.3614	14.1676	21.7975	17.8811	15.3148	18.3312	19.8671	44.07	41.5423	35.1598	43.9955	31.8314	34.1726	36.6665	55.5753	42.9864	38.5859	45.7159
DDB_G0292454		SET domain-containing protein	gene	7.82265	7.19291	6.46033	7.15863	14.9705	13.9075	13.2981	14.0587	9.90796	7.94718	9.33831	9.06448	4.04374	6.29571	7.07588	5.80511	7.03376	8.05222	9.30822	8.1314	4.82031	5.33408	8.49808	6.21749
DDB_G0278723		hypothetical protein	gene	12.4617	12.4241	17.5526	14.1461	2.49508	3.36472	6.27966	4.04649	4.19631	5.96038	6.72358	5.62676	18.1089	13.5072	10.3856	14.0005	15.3088	12.4558	17.2138	14.9928	11.7672	14.2765	14.5845	13.5428
DDB_G0274793		hypothetical protein	gene	8.91418	9.80852	7.55736	8.76002	16.7378	14.3562	17.9771	16.357	9.67483	12.4726	11.953	11.3668	5.62607	5.2655	5.36397	5.41852	10.4817	9.68783	7.7781	9.31587	7.51401	7.2167	13.2065	9.31239
DDB_G0272328		hypothetical protein	gene	21.7397	15.6936	22.5502	19.9945	24.5349	15.702	16.3764	18.8711	19.1165	20.6406	19.4237	19.7269	38.3276	32.0509	30.5861	33.6549	43.168	33.5929	31.4949	36.0853	37.8536	38.123	52.2517	42.7428
DDB_G0280593		hypothetical protein	gene	10.0967	9.28539	9.75144	9.71117	12.0595	14.1318	14.0369	13.4094	9.32514	6.73302	8.59124	8.21647	14.241	20.0318	21.7983	18.6904	25.1009	22.6469	20.7841	22.844	22.4002	18.6693	20.9007	20.6567
DDB_G0268330		hypothetical protein	gene	58.9427	57.4125	51.8045	56.0533	68.9265	58.7705	72.5239	66.7403	51.7545	61.9217	57.3995	57.0252	33.5806	39.4913	41.7705	38.2808	36.1342	41.6451	40.9307	39.57	40.9726	39.535	45.0169	41.8415
DDB_G0293564		GINS complex subunit 2	gene	7.004	7.45447	6.33843	6.9323	8.21296	0.44863	8.98853	5.88337	2.21472	4.63585	4.85592	3.90216	1.58233	2.17488	3.42381	2.39368	3.72376	4.40356	7.26806	5.13179	6.37982	6.11851	5.51227	6.00353
DDB_G0273041		hypothetical protein	gene	26.8335	19.617	20.7218	22.3908	22.2478	12.3373	16.4995	17.0282	18.6503	14.3491	16.3109	16.4368	34.8113	28.5024	23.3961	28.9033	45.9263	43.9098	54.4467	48.0943	41.1144	26.8273	31.1214	33.021
DDB_G0277037		phosphatidylglycerophosphate synthase 1	gene	36.6573	33.349	34.3738	34.7934	20.3765	12.3373	16.7458	16.4865	30.8895	26.0491	26.7698	27.9028	51.6895	44.5278	36.9772	44.3982	74.8889	48.9424	68.2178	64.0164	60.5374	38.7506	45.2465	48.1782
DDB_G0276491		tRNA-methyltransferase	gene	59.5795	49.8273	52.6578	54.0215	97.8278	59.4435	99.7357	85.669	43.8281	53.9746	63.5005	53.7677	36.3937	41.6661	38.3467	38.8022	71.441	53.0943	58.272	60.9358	64.7906	75.6185	79.6982	73.3691
DDB_G0290987		tRNA pseudouridylate synthase	gene	24.0137	20.0094	10.6047	18.2093	37.738	44.6387	38.0473	40.1414	16.9018	27.484	27.0188	23.8015	8.79074	12.7059	14.4941	11.9969	16.1363	17.9917	14.6636	16.2639	16.4457	21.4932	18.3742	18.7711
DDB_G0271294		hypothetical protein	gene	28.2889	15.6936	14.0177	19.3334	13.2031	11.6644	10.8355	11.901	17.1349	12.2519	15.0658	14.8175	25.8448	35.256	33.8958	31.6655	32.9621	41.2676	26.9046	33.7115	37.9953	42.3589	62.013	47.4558
DDB_G0284987		hypothetical protein	gene	27.2883	22.1019	21.2094	23.5332	24.327	10.5428	18.9621	17.944	6.76072	15.1217	19.5482	13.8102	7.03259	13.3927	14.1518	11.5257	19.5842	22.3952	27.1596	23.0464	30.056	18.3555	31.8104	26.7406
DDB_G0289945		hypothetical protein	gene	43.7522	48.2579	54.9737	48.9946	33.5796	20.4127	30.7826	28.2583	28.2085	24.283	27.1433	26.545	57.6672	49.5644	45.0802	50.7706	64.821	60.14	79.8212	68.2607	88.325	54.439	70.7408	71.1683
DDB_G0267436		hypothetical protein	gene	68.3117	47.8656	58.7524	58.3099	106.769	71.3321	98.8738	92.3248	73.3189	73.9529	80.5585	75.9434	53.2719	100.502	97.4646	83.7463	116.54	107.824	118.074	114.146	112.285	79.3837	97.7279	96.4655
DDB_G0270518		hypothetical protein	gene	334.1	471.463	1327.78	711.114	302.216	347.24	1157.92	602.459	1080.43	453.21	1072.66	868.768	5478.56	4860.4	4779.19	5039.38	5398.48	3177.86	3672.79	4083.05	4749.42	2439.72	3002.23	3397.12
DDB_G0285159		oligosaccharyl transferase%2C STT3 subunit	gene	249.051	245.736	258.535	251.107	225.389	210.632	212.277	216.099	243.386	227.378	253.379	241.381	152.607	192.534	184.886	176.676	198.187	178.91	250.174	209.09	208.974	157.355	184.546	183.625
DDB_G0269086		alpha/beta hydrolase fold-1 domain-containing protein	gene	114.247	86.5765	101.415	100.746	144.195	116.868	135.197	132.087	144.19	172.851	146.674	154.572	64.6998	114.925	98.6058	92.7436	97.7831	121.035	101.88	106.899	88.1832	92.0914	99.3357	93.2034
DDB_G0277629		60S ribosomal protein L7a	gene	3034.46	3382.11	3204.57	3207.04	3026.53	3542.38	3121.61	3230.17	3202.37	3074.67	3188.22	3155.09	2772.6	2738.17	2720.11	2743.63	2429.27	2559.85	2278.09	2422.4	2268.8	2776.39	2349.15	2464.78
DDB_G0278001		hypothetical protein	gene	2.27403	1.70014	1.82839	1.93419	0.831693	1.79452	0.246261	0.957491	0.116564	0	0.747065	0.287876	0	0.228935	0.228254	0.152396	0.137917	0	0	0.0459723	0	0.784424	0.229678	0.338034
DDB_G0277269		P-type ATPase	gene	25.4691	21.1864	18.1621	21.6058	32.9558	26.4692	43.5882	34.3377	18.0675	34.6585	36.7307	29.8189	38.6792	42.5819	38.1185	39.7932	51.7189	33.7187	75.2308	53.5561	36.8612	28.2393	39.9639	35.0215
DDB_G0285871		Ran GTPase binding protein	gene	5.8215	5.23121	5.85086	5.63453	6.65354	6.50513	9.72731	7.62866	8.97544	12.0311	9.83635	10.281	10.5489	9.27186	7.07588	8.96554	9.10252	7.67477	9.30822	8.69517	12.6179	13.9627	16.1923	14.2576
DDB_G0278341		hypothetical protein	gene	612.622	442.691	440.156	498.49	310.429	171.825	233.209	238.488	679.919	542.505	791.017	671.147	366.574	484.884	494.399	448.619	524.912	610.459	338.921	491.431	633.445	397.075	493.578	508.033
DDB_G0282137		hypothetical protein	gene	1.6373	0.915461	1.95029	1.50102	0.415846	0.44863	0.369392	0.411289	0.349693	0.331132	0.373532	0.351452	0.175815	0.343402	0.684763	0.401327	0.275834	0.377448	1.02008	0.557787	0.992416	0.31377	0.344517	0.550234
DDB_G0291137		hypothetical protein	gene	3.36556	3.40029	4.63193	3.79926	4.15846	1.79452	3.07826	3.01042	0.81595	0.883019	1.49413	1.06437	0.351629	1.03021	1.02714	0.802993	1.37917	1.00653	1.78514	1.39028	1.55951	1.88262	0.689034	1.37705
DDB_G0292676		hypothetical protein	gene	27.1973	21.448	19.8686	22.8379	28.4855	2.01883	21.7941	17.4328	7.22698	16.8877	16.9335	13.6827	5.09863	11.5612	13.2387	9.96619	19.3084	20.0047	24.9919	21.435	30.7649	29.0237	29.2839	29.6908
DDB_G0285975		hypothetical protein	gene	1.45538	1.70014	1.82839	1.6613	1.14358	1.79452	1.84696	1.59502	1.98159	1.65566	2.98826	2.2085	4.04374	2.74722	1.48365	2.7582	10.4817	2.26469	7.26806	6.67148	7.51401	3.60835	9.07228	6.73154
DDB_G0287931		hypothetical protein	gene	16.373	9.9393	6.9479	11.0867	7.38127	0.89726	4.18644	4.15499	7.34355	8.16793	5.85201	7.12116	3.16467	5.2655	6.27699	4.90239	4.13751	4.90682	5.10039	4.71491	5.3874	4.39277	4.1342	4.63813
DDB_G0279043		ankyrin repeat-containing protein	gene	30.6539	35.3107	25.9632	30.6426	58.4264	36.339	64.2741	53.0132	35.7852	35.3208	40.3415	37.1492	36.3937	42.4674	41.0858	39.9823	41.2372	42.0225	46.5411	43.2669	38.5624	35.7697	45.0169	39.783
DDB_G0276101		structural maintenance of chromosome protein	gene	14.2809	10.8548	13.0425	12.7261	11.0199	3.81335	10.0967	8.31	4.77913	9.71321	10.2099	8.23408	5.27444	5.37997	7.19001	5.94814	8.1371	9.05875	13.3885	10.1948	17.2964	10.3544	22.0491	16.5666
DDB_G0275417		hypothetical protein	gene	5.00286	6.40823	5.85086	5.75398	3.74262	4.93493	2.58574	3.75443	11.4233	4.85661	1.99217	6.09069	13.7136	13.2782	12.2116	13.0678	2.89626	6.54243	6.88553	5.44141	5.10385	7.53047	4.93807	5.85747
DDB_G0285893		hypothetical protein	gene	4.82093	6.14667	4.14436	5.03732	6.02977	4.71061	8.00349	6.24796	5.12883	3.75283	6.10103	4.99423	2.10978	3.09062	2.16842	2.45627	1.37917	1.25816	2.29518	1.64417	0.992416	2.82393	2.52646	2.11427
DDB_G0292998		Ras GTPase	gene	71.4044	74.5447	66.9192	70.9561	64.3522	55.1815	59.4721	59.6686	82.2943	75.0567	66.4887	74.6132	105.84	115.04	114.812	111.897	131.987	105.308	117.692	118.329	110.3	89.2675	84.866	94.8111
DDB_G0282267		FKBP-type peptidylprolyl cis-trans isomerase	gene	160.91	155.89	146.759	154.52	147.521	124.27	136.675	136.156	156.546	129.473	150.284	145.434	110.412	130.378	131.931	124.24	116.816	121.538	111.954	116.769	142.908	139.941	159.396	147.415
DDB_G0276299		argonaut-like protein	gene	77.2259	67.8749	58.143	67.7479	91.902	69.3133	74.2477	78.4877	63.1778	67.1095	65.8662	65.3845	28.8336	44.7568	45.4226	39.671	50.0638	54.1009	48.9638	51.0428	55.15	54.439	58.7975	56.1288
DDB_G0289271		GINS complex subunit 1	gene	13.2803	10.0701	6.33843	9.89627	9.35654	0.44863	8.37288	6.05935	2.68098	6.07076	7.47065	5.40746	1.93396	4.69316	3.19556	3.27423	5.93043	7.04569	7.39557	6.79057	8.78997	6.90293	11.4839	9.05893
DDB_G0291404		eukaryotic translation initiation factor 3%2C subunit 12	gene	206.845	198.394	198.076	201.105	320.41	214.445	341.687	292.181	227.766	226.715	230.718	228.4	136.96	181.202	181.348	166.503	200.945	187.466	221.995	203.468	224.428	184.653	223.821	210.967
DDB_G0271400		hypothetical protein	gene	16.1911	14.255	11.7017	14.0493	14.5546	1.79452	13.6675	10.0055	3.84662	6.62265	8.71575	6.39501	2.28559	6.98251	6.84763	5.37191	10.7575	11.7009	11.4759	11.3114	12.6179	9.2562	14.9291	12.2677
DDB_G0268074		hypothetical protein	gene	14.6447	17.9169	16.2118	16.2578	6.7575	5.60787	7.2647	6.54336	10.0245	8.05755	12.2021	10.0947	8.96655	9.38633	7.87477	8.74255	14.7571	12.33	15.4287	14.1719	10.0659	9.56997	13.3213	10.9857
DDB_G0271852		hypothetical protein	gene	3.45652	0.784681	0.365679	1.53563	16.8418	4.4863	5.54087	8.95632	2.21472	0.662265	1.36962	1.41553	5.9777	4.34976	3.65207	4.65984	10.4817	9.81365	6.88553	9.06029	7.65578	2.98081	6.31614	5.65091
DDB_G0292646		hypothetical protein	gene	7.82265	7.97759	6.33843	7.37956	6.44562	0.89726	3.20139	3.51476	4.07975	2.64906	2.61473	3.11451	2.63722	2.97615	3.08143	2.89827	6.4821	7.92641	2.80522	5.73791	10.633	10.5113	14.24	11.7948
DDB_G0284177		Ras GTPase activation domain-containing protein	gene	11.0972	13.9935	10.8485	11.9797	5.30204	13.9075	5.54087	8.25015	7.34355	10.1547	8.21771	8.57199	18.4605	12.7059	11.4127	14.193	26.2042	26.0439	17.3413	23.1965	33.4586	25.1016	24.1162	27.5588
DDB_G0275729		hypothetical protein	gene	12.0069	8.63149	10.3609	10.3331	3.95054	3.14041	3.32452	3.47182	8.27606	4.85661	5.60298	6.24522	13.3619	17.7424	19.9722	17.0255	19.86	20.0047	18.1064	19.3237	24.1015	13.4921	17.2258	18.2732
DDB_G0290645		hypothetical protein	gene	16.4639	12.9472	12.1893	13.8668	6.02977	3.58904	5.66401	5.09427	13.4049	7.06416	10.7079	10.3923	10.0214	22.2067	23.6243	18.6175	17.1017	24.6599	15.5562	19.1059	17.5799	18.3555	28.2504	21.3953
DDB_G0287057		hypothetical protein	gene	19.5566	19.0939	24.1348	20.9284	43.8718	47.7791	30.6595	40.7701	26.3435	23.8415	28.2639	26.1497	28.482	33.0811	29.4448	30.336	26.4801	27.6795	33.6626	29.2741	31.0484	22.5914	28.3652	27.335
DDB_G0272933		hypothetical protein	gene	13.917	12.6857	8.6544	11.7524	8.83673	6.28082	6.0334	7.05032	10.4908	8.83019	8.46673	9.26257	5.27444	9.95866	9.92906	8.38739	5.37876	5.5359	6.75802	5.8909	5.52917	6.58916	9.41679	7.17838
DDB_G0285609		hypothetical protein	gene	11.0063	12.0318	17.5526	13.5302	9.66843	7.17808	9.48105	8.77585	5.59508	7.39529	8.59124	7.19387	27.4271	22.8935	26.7057	25.6754	31.8588	30.9507	34.9377	32.5824	27.7876	21.807	25.8388	25.1445
DDB_G0273307		hypothetical protein	gene	3.7294	4.05419	2.92543	3.56967	0.831693	1.79452	2.09322	1.57314	1.74846	3.86321	4.98043	3.5307	0.527444	0.228935	1.14127	0.63255	1.10334	0.62908	1.02008	0.917498	1.84306	0.627539	2.6413	1.70396
DDB_G0270278		hypothetical protein	gene	10.5515	10.9855	9.38576	10.3076	9.25258	7.85102	9.35792	8.82051	11.773	10.5962	10.2099	10.8597	23.5592	20.6041	19.4016	21.1883	21.7909	21.6403	23.2068	22.2127	26.2281	21.1795	21.5897	22.9991
DDB_G0277053		hypothetical protein	gene	26.8335	24.979	22.5502	24.7876	25.9904	10.9914	19.4546	18.8122	20.5153	20.1991	21.2913	20.6686	33.229	34.2258	32.1838	33.2129	65.2347	38.8771	69.8754	57.9958	52.3145	32.632	33.3033	39.4166
DDB_G0289115		myosin heavy chain kinase	gene	15.0086	13.6011	18.7715	15.7937	9.77239	9.42123	8.74227	9.31196	16.2024	10.9274	11.704	12.9446	23.9108	33.8824	36.6348	31.476	39.7201	30.8249	33.7901	34.7784	41.5397	24.9447	36.0594	34.1813
DDB_G0293214		origin recognition complex subunit 5	gene	11.4611	6.27745	6.70411	8.14755	11.1239	6.28082	7.01844	8.14105	5.47852	7.94718	8.21771	7.21447	17.4057	20.0318	19.1734	18.8703	11.9988	10.4427	12.3685	11.6033	10.7748	8.78555	11.7136	10.4246
DDB_G0280879		hypothetical protein	gene	8.73226	9.15461	10.8485	9.57845	6.23769	4.03767	4.18644	4.8206	9.79139	6.51227	6.84809	7.71725	18.4605	15.911	18.831	17.7342	23.9975	18.8724	26.9046	23.2582	23.5344	14.7472	24.1162	20.7993
DDB_G0293728		hypothetical protein	gene	5.45766	3.92341	6.21654	5.1992	5.92581	5.38356	8.8654	6.72492	10.0245	10.7066	12.9491	11.2268	3.16467	2.97615	5.36397	3.83493	2.06875	4.40356	4.59036	3.68756	6.09627	3.76524	4.82324	4.89491
DDB_G0295835		histidine kinase	gene	1.91018	1.56936	3.04732	2.17562	0.519808	1.5702	0.738783	0.942932	1.04908	0.993397	1.61864	1.22037	8.61492	7.21145	5.82048	7.21562	6.06835	3.39703	5.73794	5.06777	5.67095	6.27539	8.72776	6.89137
DDB_G0283629		hypothetical protein	gene	27.5612	28.9024	24.6224	27.0287	33.9954	16.8236	27.0887	25.9693	14.9202	14.0179	10.4589	13.1324	22.1527	30.7917	32.298	28.4141	40.5476	31.5798	35.1927	35.7734	57.1348	38.2799	38.9304	44.7817
DDB_G0272424		GCN5-related N-acetyltransferase	gene	8.45937	7.19291	9.50765	8.38665	11.6437	10.5428	9.48105	10.5559	4.77913	3.64246	8.0932	5.50493	0.527444	3.66296	2.96731	2.3859	3.31001	4.52938	4.33534	4.05824	4.96208	5.33408	7.80905	6.03507
DDB_G0273207		hypothetical protein	gene	10.6424	11.901	13.8958	12.1464	19.3369	16.5993	18.839	18.2584	14.1043	14.7906	17.9296	15.6081	23.0317	20.9475	17.3473	20.4422	25.1009	21.892	23.5893	23.5274	18.5724	18.8262	23.7717	20.3901
DDB_G0269684		hypothetical protein	gene	19.5566	12.6857	14.8709	15.7044	16.9457	0.89726	13.4212	10.4214	3.03067	6.73302	6.84809	5.53726	3.16467	7.32591	8.67366	6.38808	13.6538	15.727	19.509	16.2966	26.6535	15.3747	24.1162	22.0481
DDB_G0268864		hypothetical protein	gene	4.54805	8.10837	5.48518	6.0472	6.13373	4.26198	8.12662	6.17411	10.7239	7.94718	13.3227	10.6646	20.5703	14.5374	13.6953	16.2676	12.9642	12.8332	13.8986	13.232	13.0432	13.8059	12.6323	13.1604
DDB_G0277637		hypothetical protein	gene	2.45595	1.9617	3.413	2.61022	8.109	4.4863	9.48105	7.35878	3.84662	3.75283	6.35005	4.64983	4.04374	2.97615	3.65207	3.55732	3.99959	4.40356	4.71787	4.37367	4.82031	2.66704	3.67485	3.72073
DDB_G0290127		WD40 repeat-containing protein	gene	10.0967	6.66979	9.50765	8.75804	3.11885	1.79452	2.832	2.58179	3.96318	2.86981	2.86375	3.23225	5.9777	4.9221	5.93461	5.61147	6.75793	8.55549	6.37549	7.22964	6.09627	4.39277	10.3355	6.94152
DDB_G0279977		hypothetical protein	gene	20.8301	16.2167	14.7491	17.2653	17.7774	15.9264	18.2233	17.309	19.8159	16.1151	21.0423	18.9911	6.68096	12.4769	17.8038	12.3206	7.86127	11.5751	8.67067	9.369	14.8862	15.2178	20.0968	16.7336
DDB_G0293594		hypothetical protein	gene	0.090961	0.784681	0.609465	0.495036	0.311885	0	0.615653	0.309179	0.233128	0.220755	0.373532	0.275805	1.75815	1.03021	1.2554	1.34792	6.34418	4.02611	2.04016	4.13682	5.81272	2.66704	2.87097	3.78358
DDB_G0276501		hypothetical protein	gene	0.090961	0	0	0.0303203	0.103962	0.44863	0.369392	0.307328	0	0	0.124511	0.0415036	0.703259	1.14467	0.913017	0.920317	2.62042	2.13887	1.53012	2.09647	1.41774	2.82393	2.52646	2.25604
DDB_G0288647		acyl-CoA dehydrogenase	gene	61.7625	51.9197	43.3939	52.3587	50.1095	26.6935	43.2188	40.0073	59.7974	51.6566	49.9288	53.7943	20.3945	35.8283	40.9716	32.3981	28.273	36.8641	37.1054	34.0808	44.5169	41.1038	39.7343	41.785
DDB_G0288373		elongation factor 2	gene	3526.38	3647.2	3586.09	3586.56	4385.31	4638.61	4251.94	4425.29	4002.82	4378.34	4685.59	4355.58	2718.45	2778.7	2700.02	2732.39	2607.6	2958.06	2700.79	2755.48	2580.42	3220.69	2791.16	2864.09
DDB_G0271836		hypothetical protein	gene	17.9193	16.4783	12.6769	15.6915	15.4903	4.93493	10.5892	10.3381	15.7362	16.2255	15.3148	15.7588	6.32933	9.04293	7.87477	7.74901	5.79251	12.5816	8.79818	9.05743	9.21529	10.0406	12.6323	10.6294
DDB_G0269122		cystathionine gamma-lyase	gene	989.474	1170.61	1131.17	1097.08	1148.15	1007.85	1112.12	1089.37	989.514	983.573	1099.06	1024.05	686.732	899.485	928.538	838.252	692.205	895.181	651.065	746.15	740.626	823.332	897.696	820.551
DDB_G0287857		hypothetical protein	gene	27.0154	20.6633	24.3786	24.0191	18.6091	21.7585	26.8425	22.4034	27.276	20.8613	25.8982	24.6785	40.6132	44.5278	41.8847	42.3419	43.168	31.2024	37.3604	37.2436	45.084	36.5542	36.9781	39.5388
DDB_G0277881		LIM-type zinc finger-containing protein	gene	116.885	117.702	126.891	120.493	109.679	112.157	134.089	118.642	193.846	180.026	155.763	176.545	158.937	165.634	157.039	160.537	180.257	155.257	205.673	180.396	131.282	119.86	135.395	128.846
DDB_G0269436		hypothetical protein	gene	9.36898	16.4783	43.8815	23.2429	9.25258	9.42123	35.3385	18.0041	34.1533	13.6868	33.6179	27.1527	224.164	151.555	151.903	175.874	167.845	89.9584	125.47	127.758	144.042	81.1095	94.7421	106.631
DDB_G0269092		hypothetical protein	gene	2.00114	5.36199	7.67926	5.01413	0.623769	2.24315	2.33948	1.73547	0.699385	0.220755	1.24511	0.721749	3.16467	2.06041	2.5108	2.57863	0.827502	2.51632	2.42269	1.92217	5.95449	9.88374	9.18711	8.34178
DDB_G0293522		actin binding protein	gene	596.522	639.384	1039.14	758.348	412.623	489.679	859.574	587.292	953.146	946.266	1233.53	1044.31	2030.48	1485.67	1515.49	1677.22	1980.49	1266.97	2840.66	2029.37	1844.33	1245.82	1179.28	1423.15
DDB_G0272726		hypothetical protein	gene	19.1928	25.2406	22.6721	22.3685	13.0992	14.8048	12.8056	13.5698	18.7668	24.6142	26.1473	23.1761	7.73585	14.5374	10.6138	10.9623	11.1713	16.1044	12.6235	13.2997	12.3343	12.8646	16.5368	13.9119
DDB_G0274237		DUF614 family protein	gene	1140.92	1519.54	1906.28	1522.25	1253.98	1543.96	1948.29	1582.08	669.079	1144.39	1452.04	1088.51	935.862	1026.31	1107.72	1023.3	801.849	1043.01	1047.49	964.119	768.839	1413.38	1411.03	1197.75
DDB_G0287311		hypothetical protein	gene	0.272883	0.26156	0	0.178148	0.103962	0	0.123131	0.0756974	0	0.110377	0.124511	0.0782961	0.351629	0.686804	0.913017	0.650484	1.51709	2.26469	1.91265	1.89814	2.41015	1.56885	4.1342	2.7044
DDB_G0286363		hypothetical protein	gene	14.6447	3.26951	4.02247	7.31223	25.0547	6.28082	28.5663	19.9673	9.32514	2.75944	7.34614	6.4769	16.175	43.0397	34.4664	31.227	23.308	19.5015	13.006	18.6051	23.9598	28.7099	41.1123	31.2607
DDB_G0276167		hypothetical protein	gene	41.933	42.8959	33.1549	39.3279	81.194	71.7808	52.4536	68.4761	61.5459	46.8	41.2131	49.853	31.9983	54.8299	45.8791	44.2358	23.9975	28.5602	25.1194	25.8924	23.6762	22.4345	30.662	25.5909
DDB_G0289949		EGF-like domain-containing protein	gene	36.3844	55.32	57.0459	49.5834	16.4259	23.7774	24.503	21.5688	31.822	45.034	29.011	35.289	21.0978	32.9666	34.8088	29.6244	31.4451	34.9768	25.502	30.6413	30.7649	29.3375	29.1691	29.7571
DDB_G0276823		hypothetical protein	gene	7.09496	4.44653	8.77629	6.77259	18.2972	12.786	13.6675	14.9169	9.67483	10.4859	12.2021	10.7876	4.57118	5.6089	5.36397	5.18135	5.51668	6.2908	6.75802	6.1885	4.53676	3.60835	5.62711	4.59074
DDB_G0293708		LIM-type zinc finger-containing protein	gene	129.528	116.002	147.734	131.088	62.5849	58.5462	110.694	77.2751	174.73	175.169	178.922	176.274	205.879	181.545	186.255	191.227	249.905	230.747	409.434	296.695	257.745	182.614	200.624	213.661
DDB_G0284669		phosphoribosyl pyrophosphate synthetase	gene	299.989	176.03	145.784	207.268	496.832	241.363	347.721	361.972	385.128	448.795	347.51	393.811	78.4134	145.717	140.262	121.464	173.086	172.116	170.863	172.022	206.848	189.203	186.613	194.221
DDB_G0290529		phospholipid-binding protein	gene	23.4679	33.8721	38.3963	31.9121	6.23769	10.7671	14.0369	10.3472	20.6319	28.8085	27.5169	25.6524	18.4605	27.8156	27.7329	24.6697	19.998	25.1632	41.3132	28.8248	31.4738	31.5338	31.8104	31.606
DDB_G0267862		hypothetical protein	gene	5.54862	7.84681	5.36329	6.25291	4.67827	2.69178	3.20139	3.52381	4.42944	2.98019	3.23728	3.54897	2.46141	3.43402	3.08143	2.99229	2.89626	3.01958	2.67771	2.86452	3.11902	3.45147	2.75613	3.10887
DDB_G0287031		G-protein subunit alpha 3	gene	6.54919	7.58525	6.33843	6.82429	4.57431	2.24315	2.95513	3.25753	2.21472	2.31793	2.73924	2.42396	6.68096	3.54849	2.62492	4.28479	3.31001	3.1454	3.8253	3.4269	2.83547	2.35327	3.33033	2.83969
DDB_G0277753		hypothetical protein	gene	6.18535	7.84681	10.8485	8.29355	3.84658	4.26198	4.4327	4.18042	3.38036	1.43491	2.49022	2.43516	4.92281	5.49444	4.33683	4.91803	3.72376	5.03264	4.08032	4.2789	3.68612	4.70654	6.2013	4.86465
DDB_G0284065		RapGAP/RanGAP domain-containing protein	gene	42.3878	40.6726	34.6176	39.226	38.7777	24.6746	34.9691	32.8071	51.7545	39.6255	39.5944	43.6581	56.964	66.3911	74.525	65.96	85.7843	73.0991	74.5933	77.8256	96.8314	66.5192	65.8027	76.3844
DDB_G0271848		hypothetical protein	gene	682.753	577.264	720.753	660.257	792.499	942.123	686.576	807.066	961.538	892.07	931.341	928.316	697.985	566.957	471.459	578.8	563.115	517.607	767.354	616.025	397.533	486.029	539.628	474.397
DDB_G0290069		hypothetical protein	gene	51.393	60.1589	71.3074	60.9531	102.09	58.3219	101.706	87.3727	64.1103	84.218	91.3909	79.9064	83.1604	92.8331	92.1006	89.3647	122.056	94.1104	132.228	116.132	109.591	98.2099	112.083	106.628
DDB_G0276883		calcineurin A	gene	38.6584	37.9263	45.4661	40.6836	42.8322	41.9469	49.2522	44.6771	50.7054	45.3651	44.4503	46.8403	66.458	63.0715	63.5688	64.3661	84.681	71.3377	85.9417	80.6534	77.692	70.9119	82.1098	76.9046
DDB_G0292084		hypothetical protein	gene	4.18421	3.66185	5.2414	4.36248	11.7477	18.6181	7.63409	12.6666	7.11042	7.8368	6.84809	7.2651	1.75815	1.83148	2.62492	2.07152	0.827502	2.01306	2.29518	1.71191	1.70128	3.60835	2.0671	2.45891
DDB_G0287397		TatD-related deoxyribonuclease	gene	31.5635	22.625	26.207	26.7985	45.3272	37.2363	46.0508	42.8715	25.9938	26.3802	24.6531	25.6757	13.1861	22.4356	28.76	21.4606	23.308	29.9442	24.0994	25.7838	25.9446	17.8849	30.8917	24.907
DDB_G0290725		LYR motif-containing protein 4	gene	6.18535	5.62355	7.43547	6.41479	9.77239	4.26198	3.81705	5.95047	6.1779	3.64246	4.48239	4.76758	2.28559	3.20509	3.53794	3.00954	2.62042	2.51632	2.80522	2.64732	3.40257	2.51016	4.01936	3.3107
DDB_G0291227		hypothetical protein	gene	1.91018	1.56936	0.243786	1.24111	4.78223	5.15924	3.32452	4.422	1.39877	1.21415	1.36962	1.32751	5.9777	2.74722	2.39667	3.7072	6.62001	3.9003	11.4759	7.33207	8.36465	6.27539	4.01936	6.2198
DDB_G0282239		N2227-like domain-containing protein	gene	9.18706	9.9393	9.50765	9.54467	13.3071	9.19691	14.16	12.2213	7.57667	9.38208	10.7079	9.22223	3.16467	3.89189	5.70636	4.2543	3.99959	5.66172	4.08032	4.58054	6.37982	5.02031	9.87615	7.09209
DDB_G0276927		hypothetical protein	gene	1073.98	980.328	937.723	997.343	979.214	816.058	921.14	905.47	861.643	803.548	720.17	795.12	759.168	875.561	872.73	835.82	739.511	831.895	670.574	747.327	712.838	714.14	857.273	761.417
DDB_G0274479		hypothetical protein	gene	3.7294	2.6156	3.29111	3.21204	4.47035	11.6644	8.24975	8.12816	1.74846	1.98679	1.61864	1.78463	9.31818	8.58506	7.76064	8.55463	8.55085	8.80712	6.37549	7.91115	4.39498	3.29458	4.36388	4.01782
DDB_G0293596		hypothetical protein	gene	24.2866	19.8786	23.891	22.6854	14.9705	6.50513	11.4511	10.9756	27.276	28.9189	25.6492	27.2814	46.2393	40.6359	39.9445	42.2732	45.6505	38.6255	74.8483	53.0414	31.7573	26.6704	36.7485	31.7254
DDB_G0284649		hypothetical protein	gene	18.738	19.4863	19.7467	19.3236	17.6735	17.7209	10.4661	15.2868	12.4724	11.4793	10.0854	11.3457	6.85678	10.9889	12.2116	10.0191	14.7571	20.6338	16.5763	17.3224	16.5875	10.9819	14.5845	14.0513
DDB_G0278117		protein transport protein SEC61 beta subunit	gene	248.687	241.943	248.052	246.228	262.399	263.346	253.28	259.675	361.582	322.964	322.358	335.635	344.773	293.723	264.661	301.052	237.907	214.894	330.761	261.187	250.089	242.701	286.408	259.733
DDB_G0293204		hypothetical protein	gene	8.18649	14.1243	13.7739	12.0282	17.2576	15.4777	20.5628	17.7661	16.9018	23.1793	22.4119	20.831	5.45026	4.23529	6.27699	5.32085	4.96501	6.41661	9.81826	7.06663	5.3874	4.39277	6.89034	5.55684
DDB_G0289621		hypothetical protein	gene	111.609	99.5237	109.094	106.742	162.596	187.752	158.715	169.688	99.0796	127.927	117.165	114.724	98.2804	114.696	101.687	104.888	145.364	144.94	135.926	142.077	122.209	157.042	160.2	146.484
DDB_G0267966		dihydropyrimidine dehydrogenase	gene	341.831	302.495	300.101	314.809	247.117	229.25	255.742	244.036	244.202	226.384	211.419	227.335	216.955	263.046	244.574	241.525	229.08	244.586	261.395	245.021	237.613	246.466	280.896	254.992
DDB_G0284825		RapGAP/RanGAP domain-containing protein	gene	59.5795	58.5895	64.4814	60.8835	56.3472	43.9657	52.6999	51.0043	58.2821	60.7076	54.2867	57.7588	37.976	45.3291	44.1672	42.4908	41.3751	46.3003	42.5883	43.4212	45.2258	48.1636	43.2943	45.5612
DDB_G0277879		UDP-glucose pyrophosphorylase 2	gene	200.114	200.617	209.778	203.503	100.323	142.44	143.57	128.778	265.184	184.441	207.186	218.937	277.787	319.707	317.958	305.151	274.179	278.808	229.135	260.707	280.712	234.7	253.564	256.325
DDB_G0281859		hypothetical protein	gene	33.2008	30.6026	30.3514	31.3849	24.6389	14.1318	25.8574	21.5427	27.5092	24.283	23.9061	25.2328	15.1201	21.1765	20.5429	18.9465	24.5492	20.3822	26.267	23.7328	14.7445	15.8454	26.6426	19.0775
DDB_G0281089		hypothetical protein	gene	39.659	40.0187	38.762	39.4799	24.223	14.3562	17.6077	18.729	31.5889	28.1462	23.2835	27.6729	46.4151	45.9014	41.5423	44.6196	40.4097	46.3003	41.1857	42.6319	43.8081	48.9481	43.1794	45.3119
DDB_G0292380		hypothetical protein	gene	142.172	28.1177	18.7715	63.0204	912.055	941.001	575.758	809.605	458.331	300.116	318.125	358.857	474.7	512.013	534.914	507.209	15.9984	17.3626	19.1265	17.4958	11.0583	9.09932	16.5368	12.2315
DDB_G0269916		ATP synthase beta chain%2C mitochondrial	gene	1441.19	1450.74	1385.56	1425.83	1810.8	1497.53	1804.11	1704.15	1912	1833.7	1892.94	1879.55	1125.04	1271.5	1240.22	1212.25	1128.85	1197.39	1342.17	1222.8	1211.31	1304.81	1304.57	1273.57
DDB_G0277029		hypothetical protein	gene	0.636727	1.3078	0.243786	0.729438	0.311885	0	0.246261	0.186049	0	0	0.124511	0.0415036	1.05489	1.25914	0.684763	0.999598	1.37917	2.01306	1.02008	1.47077	5.95449	2.0395	5.85679	4.61693
DDB_G0278891		hypothetical protein	gene	12.0069	8.10837	9.87333	9.99619	22.9755	20.8613	14.6525	19.4964	15.503	10.7066	17.058	14.4225	21.9768	20.4897	19.8581	20.7749	13.6538	13.4623	13.7711	13.6291	11.4837	7.37359	10.5652	9.80748
DDB_G0278757		hypothetical protein	gene	12.7345	9.54696	10.4828	10.9214	17.9854	18.8425	19.3315	18.7198	19.1165	13.0245	15.4393	15.8601	21.2736	21.9777	17.3473	20.1995	24.2734	22.8985	24.0994	23.7571	16.1622	13.649	27.791	19.2007
DDB_G0270362		hypothetical protein	gene	6.18535	5.49277	7.31358	6.33057	11.5397	4.26198	11.0817	8.96116	8.04293	5.62925	8.84026	7.50415	15.2959	13.6216	13.467	14.1282	19.0325	10.0653	15.1737	14.7572	10.7748	15.6885	19.7523	15.4052
DDB_G0292692		hypothetical protein	gene	19.0109	18.8323	14.6272	17.4901	25.0547	16.1507	30.4132	23.8729	15.8527	15.4528	18.1786	16.4947	7.38422	10.7599	8.90192	9.01536	14.4813	11.9525	12.496	12.9766	11.3419	7.2167	19.0633	12.5406
DDB_G0275521		hypothetical protein	gene	0.545766	0.523121	0.121893	0.396927	0.519808	0.44863	0.492522	0.486987	0.81595	0.110377	0.373532	0.433286	0.351629	1.25914	1.02714	0.879305	0.827502	1.00653	0.892569	0.908866	1.70128	4.54966	3.90452	3.38516
DDB_G0280451		galactose-binding domain-containing protein	gene	26.9245	20.9248	16.9431	21.5975	30.2528	20.8613	19.9471	23.6871	21.2147	19.3161	21.1668	20.5659	10.1973	11.9046	11.2986	11.1335	15.8604	15.2237	9.94577	13.6767	12.7596	10.8251	15.1587	12.9145
DDB_G0288421		hypothetical protein	gene	0.363844	0.26156	0.243786	0.28973	0.623769	0.224315	0.492522	0.446869	0	0.110377	0.249022	0.1198	2.63722	1.03021	1.02714	1.56486	3.58584	2.13887	2.42269	2.7158	5.67095	1.56885	2.18194	3.14058
DDB_G0292326		hypothetical protein	gene	42.2969	31.9104	29.2543	34.4872	31.9162	29.6096	26.7193	29.415	24.8282	31.4576	25.4002	27.2286	16.5266	21.7488	22.5972	20.2909	19.3084	19.124	26.6496	21.694	24.6686	32.7889	28.5949	28.6841
DDB_G0285473		hypothetical protein	gene	9.64187	10.0701	9.26387	9.6586	11.3318	4.71061	7.63409	7.89217	6.5276	6.73302	6.35005	6.53689	4.57118	5.83784	5.36397	5.25767	5.10293	4.52938	5.2279	4.9534	5.67095	5.33408	8.95744	6.65416
DDB_G0284903		cullin C	gene	55.0314	51.9197	42.6625	49.8712	27.9657	20.637	25.9805	24.8611	50.4723	34.6585	31.0032	38.7113	69.0952	75.663	72.3566	72.3716	88.9564	69.3246	85.6866	81.3226	101.368	74.2065	89.9189	88.4979
DDB_G0277239		hypothetical protein	gene	10.0967	8.36993	10.7266	9.73106	11.3318	10.0942	10.343	10.5896	9.55827	8.16793	9.33831	9.0215	21.9768	15.4531	20.0864	19.1721	21.1013	17.4884	15.5562	18.0486	19.423	23.6896	23.542	22.2182
DDB_G0274757		hypothetical protein	gene	21.7397	18.9631	17.1869	19.2966	30.6687	21.0856	28.9357	26.8966	24.8282	16.5566	14.6923	18.6924	27.9545	32.6232	37.7761	32.7846	42.2026	35.2285	25.8845	34.4385	45.5094	34.9853	38.2414	39.5787
DDB_G0278849		electron transfer flavoprotein-ubiquinone oxidoreductase	gene	48.937	43.0267	39.3714	43.7784	47.9263	49.5736	50.8529	49.4509	78.5643	64.7916	60.7613	68.039	60.4803	76.8076	65.8514	67.7131	57.3734	62.6564	54.4467	58.1588	44.8005	55.851	64.0801	54.9105
DDB_G0270554		hypothetical protein	gene	4.00228	3.66185	3.413	3.69238	1.14358	1.5702	1.84696	1.52025	1.86503	2.53868	2.24119	2.21497	1.05489	1.37361	0.913017	1.11384	1.51709	2.13887	2.5502	2.06872	1.70128	2.0395	1.83742	1.8594
DDB_G0291239		deubiquitinating enzyme	gene	29.1075	46.5578	46.5631	40.7428	39.7133	35.8904	57.6251	44.4096	27.7423	38.5217	34.863	33.709	77.0069	72.3434	80.9161	76.7555	73.6476	68.0664	87.0892	76.2678	89.3174	76.0891	93.0195	86.142
DDB_G0274935		hypothetical protein	gene	0.181922	0.13078	0.487572	0.266758	0.415846	0.44863	0	0.288159	0.466257	0.220755	0.249022	0.312011	1.40652	4.69316	1.94016	2.67995	2.89626	3.64866	2.16767	2.9042	3.11902	2.35327	0.689034	2.05378
DDB_G0275849		UPF0139 membrane protein	gene	80.3186	59.3742	56.5583	65.417	70.9018	43.9657	49.991	54.9528	69.822	63.467	57.1504	63.4798	34.8113	43.2687	40.1727	39.4176	52.1326	54.6041	40.9307	49.2225	46.5018	35.2991	49.6104	43.8038
DDB_G0291754		hypothetical protein	gene	22.3764	27.2023	34.8614	28.1467	29.629	21.7585	25.7343	25.7073	24.9447	28.6981	27.1433	26.9287	75.6003	56.089	49.0747	60.2547	67.5793	55.1074	66.1776	62.9548	49.0537	59.1456	59.7162	55.9718
DDB_G0275543		hypothetical protein	gene	8.91418	9.41617	9.62955	9.31997	12.7873	7.85102	13.5444	11.3942	8.50919	8.71982	9.58733	8.93878	20.2187	16.9412	18.3745	18.5114	24.963	13.2107	17.4689	18.5475	21.9749	17.1004	23.4271	20.8342
DDB_G0287909		hypothetical protein	gene	21.012	17.1322	12.7988	16.981	33.5796	27.1421	30.2901	30.3373	22.6135	24.5038	24.0306	23.7159	12.8345	14.3084	13.6953	13.6127	13.1021	13.3365	15.0462	13.8283	13.3267	14.9041	14.8142	14.3483
DDB_G0288947		hypothetical protein	gene	133.349	134.442	162.118	143.303	81.194	72.9024	108.355	87.4837	121.227	157.067	125.382	134.559	72.2599	99.8156	100.546	90.8738	121.367	88.7003	144.214	118.094	106.756	90.0519	126.208	107.672
DDB_G0286979		hypothetical protein	gene	13.1893	7.84681	10.4828	10.5063	2.80696	4.03767	2.58574	3.14346	9.55827	8.27831	10.8324	9.55634	6.68096	8.69952	10.0432	8.47456	9.93002	9.93946	12.3685	10.746	11.2001	4.70654	9.53163	8.47943
DDB_G0273611		hypothetical protein	gene	15.8272	21.3172	24.0129	20.3858	11.3318	9.19691	15.3913	11.9733	16.6687	31.2368	24.1551	24.0202	30.2401	34.3402	33.8958	32.8254	57.7872	45.6712	41.0582	48.1722	31.332	43.9277	39.2749	38.1782
DDB_G0293068		hypothetical protein	gene	2.0921	3.00794	1.21893	2.10633	0.311885	0.89726	0.615653	0.608266	0	0.220755	0.996086	0.405614	0.175815	0.343402	0.114127	0.211115	0.413751	0.251632	0.12751	0.264298	0.992416	0.156885	0.574195	0.574498
DDB_G0271678		phosphoenolpyruvate carboxykinase	gene	363.116	222.98	206.852	264.316	678.557	299.012	410.394	462.654	498.195	433.121	430.434	453.917	287.281	301.049	279.84	289.39	265.352	340.835	317.372	307.853	308.074	310.161	405.037	341.091
DDB_G0275353		hypothetical protein	gene	11.552	14.255	9.26387	11.6903	7.27731	4.03767	4.18644	5.16714	5.36195	4.4151	3.85983	4.54563	9.84563	9.95866	11.7551	10.5198	23.9975	15.4754	16.9588	18.8106	21.2661	16.4729	15.1587	17.6326
DDB_G0289445		protein arginine methyltransferase	gene	23.7408	18.9631	19.381	20.695	13.0992	3.36472	10.2198	8.89457	16.2024	13.0245	14.5678	14.5982	26.1964	27.7011	26.5916	26.8297	39.1684	32.2089	50.7489	40.7087	44.5169	34.5147	45.2465	41.426
DDB_G0273893		hypothetical protein	gene	18.2832	22.4942	21.4532	20.7435	11.4358	5.15924	6.64905	7.74802	13.4049	11.7	9.33831	11.4811	18.8122	21.062	22.3689	20.7477	15.7225	15.2237	22.1867	17.711	19.423	16.4729	19.4078	18.4346
DDB_G0270808		SCY1 family protein kinase	gene	18.3741	17.3938	14.7491	16.839	11.0199	12.113	8.12662	10.4198	12.2392	13.9076	13.9452	13.364	6.15352	14.194	11.641	10.6628	9.51627	11.0718	8.79818	9.79542	13.6103	15.0609	15.1587	14.61
DDB_G0276579		hypothetical protein	gene	7.36784	9.15461	10.6047	9.04238	7.27731	8.29965	10.4661	8.68102	10.2577	8.05755	10.3344	9.54987	18.1089	18.8871	19.2875	18.7612	20.9634	18.3691	17.4689	18.9338	18.5724	15.6885	18.4891	17.5833
DDB_G0284441		hypothetical protein	gene	0.545766	0.523121	0.121893	0.396927	0.103962	0	0.246261	0.116741	0.233128	0.331132	0.373532	0.312598	2.98885	2.06041	3.65207	2.90044	3.31001	2.26469	2.04016	2.53828	1.55951	1.09819	2.98581	1.88117
DDB_G0281929		hypothetical protein	gene	0.727688	0.653901	0.853251	0.744947	0.103962	0.224315	0.492522	0.2736	0.349693	0	0.498043	0.282579	4.92281	1.48808	2.28254	2.89781	7.44751	3.64866	2.80522	4.6338	5.10385	2.35327	3.78968	3.74894
DDB_G0271734		RapGAP/RanGAP domain-containing protein	gene	9.73283	6.53901	13.8958	10.0559	16.9457	11.8887	16.007	14.9471	16.319	12.2519	13.4472	14.006	25.3173	22.5501	23.9667	23.9447	23.5838	16.3561	34.6827	24.8742	20.4154	13.4921	26.6426	20.1834
DDB_G0269644		hypothetical protein	gene	13.1893	9.54696	9.87333	10.8699	5.30204	5.60787	5.04835	5.31942	8.85888	11.1481	10.2099	10.0723	4.92281	5.37997	3.08143	4.4614	7.99918	6.41661	6.503	6.97293	6.80514	4.86343	6.89034	6.1863
DDB_G0273771		hypothetical protein	gene	65.9467	68.6596	55.9489	63.5184	101.882	76.4914	100.105	92.8263	86.9569	67.551	75.4535	76.6538	41.3165	62.3847	60.145	54.6154	53.2359	50.9555	61.3322	55.1746	49.6208	52.7133	72.3485	58.2275
DDB_G0293426		hypothetical protein	gene	7.09496	2.74638	3.04732	4.29622	2.59904	1.12157	2.09322	1.93794	3.2638	1.21415	1.49413	1.99069	0.879074	1.03021	2.28254	1.39727	0.827502	1.76142	0.765059	1.11799	1.41774	0.941309	0.689034	1.01603
DDB_G0292194		hypothetical protein	gene	4.18421	4.96965	6.09465	5.08283	3.01489	2.46746	5.17148	3.55128	4.07975	8.49906	4.73141	5.77007	9.84563	8.69952	7.53239	8.69251	12.9642	13.4623	14.9187	13.7817	12.9014	13.1783	11.5987	12.5595
DDB_G0279413		protein kinase A regulatory subunit	gene	2.18306	2.22326	2.55975	2.32203	1.76735	0.44863	1.72383	1.31327	1.86503	1.76604	1.99217	1.87441	5.62607	6.75358	7.19001	6.52322	8.1371	4.52938	7.90561	6.85736	8.78997	4.54966	6.2013	6.51364
DDB_G0284109		hypothetical protein	gene	6.54919	22.8865	31.936	20.4572	2.80696	6.95376	2.09322	3.95131	4.66257	6.18114	4.73141	5.1917	27.2513	24.9539	23.2819	25.1624	8.9646	8.17804	22.4417	13.1948	2.97725	3.29458	5.28259	3.85147
DDB_G0268052		hypothetical protein	gene	9.0961	13.6011	18.8934	13.8636	9.25258	6.50513	13.7906	9.84944	11.4233	8.16793	8.21771	9.26964	19.1638	29.9905	32.8686	27.341	29.6521	32.4605	23.4618	28.5248	34.5928	27.298	39.7343	33.875
DDB_G0280383		hypothetical protein	gene	5.54862	5.23121	7.67926	6.15303	4.57431	4.4863	3.20139	4.08733	5.01226	4.74623	5.85201	5.2035	20.922	11.4467	13.8094	15.3927	17.7913	12.0783	22.0592	17.3096	16.1622	12.237	18.2594	15.5529
DDB_G0281825		Rab GTPase domain-containing protein	gene	27.2883	23.1481	27.1821	25.8728	24.431	24.4503	28.0738	25.6517	28.092	26.3802	26.5208	26.9977	38.5034	45.2146	48.6182	44.1121	50.2018	54.1009	42.7158	49.0061	52.598	40.3194	50.9885	47.9686
DDB_G0269136		elongation factor 1 alpha	gene	3162.53	3020.63	2955.66	3046.27	3975.59	4659.92	3768.9	4134.81	3731.8	4582.21	4801.88	4371.96	2940.85	3095.43	3107.91	3048.06	2936.53	3515.17	3343.69	3265.13	3179.84	3775.9	3446.2	3467.32
DDB_G0289451		TMEM167 family protein	gene	84.4118	67.4826	81.4245	77.773	52.6046	47.1061	46.6665	48.7924	87.19	81.4585	69.1035	79.2507	90.7204	78.7536	76.2369	81.9036	80.4056	76.9994	99.8402	85.7484	136.67	127.547	158.937	141.051
DDB_G0276705		hypothetical protein	gene	3.36556	3.79263	4.38815	3.84878	4.47035	5.15924	13.0518	7.56048	1.04908	1.21415	1.24511	1.16945	3.69211	21.2909	23.9667	16.3166	3.58584	7.92641	4.59036	5.36753	5.10385	15.0609	22.7381	14.301
DDB_G0287439		hypothetical protein	gene	10.8244	9.02383	8.16683	9.33834	6.96543	8.29965	10.5892	8.6181	10.1411	8.38868	10.5834	9.7044	12.1312	12.9348	15.1789	13.415	15.7225	13.7139	15.5562	14.9976	28.6383	17.4142	20.671	22.2412
DDB_G0280219		vacuolar protein sorting 55 family protein	gene	66.1287	69.0519	76.6707	70.6171	64.5601	34.3202	65.1361	54.6721	65.276	47.2415	54.9092	55.8089	165.09	112.407	111.388	129.628	166.328	114.241	150.844	143.804	120.649	98.6806	105.078	108.136
DDB_G0275631		protein phosphatase 2C-related protein	gene	7.27688	6.66979	9.26387	7.73685	2.18319	2.69178	1.72383	2.1996	5.71165	6.07076	7.34614	6.37618	21.801	17.7424	12.2116	17.2517	20.1359	12.2042	20.1466	17.4955	21.8331	11.7664	14.9291	16.1762
DDB_G0271580		hypothetical protein	gene	0.454805	0.13078	0.975144	0.520243	4.15846	4.93493	1.23131	3.44157	1.74846	0.44151	0.498043	0.896005	3.51629	4.00636	2.5108	3.34448	0.689585	0.880712	0.510039	0.693445	0.283547	0.627539	0.574195	0.495094
DDB_G0276219		hypothetical protein	gene	2.36499	2.09248	5.85086	3.43611	1.24754	1.79452	2.09322	1.71176	0.233128	0.44151	1.24511	0.639915	5.45026	12.3625	10.9562	9.58965	10.6196	12.5816	5.10039	9.43387	9.35706	10.6682	15.0439	11.6897
DDB_G0287469		NAD-dependent glutamate dehydrogenase	gene	826.199	675.741	653.224	718.388	930.976	779.719	778.554	829.75	925.636	1107.97	1000.94	1011.52	423.362	536.967	514.599	491.643	468.504	590.454	655.018	571.325	484.582	607.144	598.541	563.422
DDB_G0283987		phosphoribosylaminoimidazole carboxylase	gene	180.194	95.7311	88.6162	121.514	263.127	86.5856	126.209	158.64	236.159	210.49	237.068	227.906	71.5566	96.9539	103.513	90.6746	125.229	136.259	132.1	131.196	168.144	138.372	157.215	154.577
DDB_G0285101		hypothetical protein	gene	9.00514	9.15461	12.7988	10.3195	9.87635	1.34589	9.48105	6.9011	1.86503	4.85661	6.9726	4.56475	1.2307	4.80763	4.33683	3.45839	7.99918	8.93293	9.81826	8.91679	11.2001	10.0406	16.422	12.5542
DDB_G0278013		hypothetical protein	gene	587.608	787.428	858.614	744.55	517.625	439.433	525.029	494.029	517.079	384.555	638.242	513.292	627.131	698.595	698.572	674.766	436.783	576.866	368.121	460.59	488.552	760.578	813.978	687.703
DDB_G0283821		hypothetical protein	gene	29.3804	26.6792	25.8413	27.3003	31.6043	33.6472	31.2752	32.1756	28.4417	28.6981	24.2796	27.1398	55.5575	46.2448	47.591	49.7978	56.1322	54.8558	46.6686	52.5522	56.2842	47.3792	46.0504	49.9046
DDB_G0282829		hypothetical protein	gene	6.36727	4.83887	4.38815	5.1981	3.22281	1.79452	2.33948	2.45227	2.33128	3.97359	2.24119	2.84869	1.2307	2.17488	1.36953	1.5917	2.89626	2.01306	2.29518	2.4015	2.97725	1.72573	4.24904	2.98401
DDB_G0269590		P-type ATPase	gene	8.91418	7.45447	8.16683	8.17849	3.84658	4.26198	2.832	3.64685	8.39262	6.8434	9.58733	8.27445	14.4168	13.3927	13.8094	13.873	21.515	14.5947	30.2198	22.1098	20.8407	13.0214	16.0775	16.6465
DDB_G0273069		nucleoside diphosphate kinase	gene	4777.82	4655.25	4503.34	4645.47	4377.3	4515.24	4260.32	4384.28	4687.63	4924.49	4840.98	4817.7	3288.09	3979.12	3982.24	3749.81	3424.62	3854.25	3007.45	3428.77	3449.35	3773.08	3691.96	3638.13
DDB_G0289763		actin binding protein	gene	38.9313	26.6792	30.717	32.1092	42.8322	73.5753	81.143	65.8502	32.9877	27.7047	33.3689	31.3538	46.5909	58.4928	53.2974	52.7937	43.168	43.1549	60.5672	48.9634	46.6435	36.5542	50.1846	44.4608
DDB_G0287999		hypothetical protein	gene	15.4634	12.4241	14.0177	13.9684	17.3616	7.17808	13.6675	12.7357	10.3742	11.3689	12.2021	11.315	4.747	9.72973	8.44541	7.64071	6.4821	9.18457	7.26806	7.64491	7.37223	12.7077	10.1058	10.0619
DDB_G0292388		S60 ribosomal protein L27a	gene	5115.92	5433	5229.7	5259.54	5149.74	5832.64	5187.37	5389.91	5018.91	5243.59	4861.77	5041.42	4151.69	4241.59	4377.92	4257.07	3750.1	4349.84	3255.58	3785.17	3695.33	4481.1	3710.91	3962.45
DDB_G0269232		hypothetical protein	gene	9.0961	8.10837	11.0923	9.43224	9.77239	6.28082	4.92522	6.99281	6.41103	7.17453	6.84809	6.81122	15.8233	17.0556	17.3473	16.7421	30.6176	22.1436	19.3815	24.0476	16.1622	16.0023	22.6233	18.2626
DDB_G0284819		hypothetical protein	gene	1.6373	0.523121	0.609465	0.923295	2.49508	6.95376	5.29461	4.91448	0.81595	1.98679	1.49413	1.43229	0.879074	2.06041	1.36953	1.43634	1.51709	1.63561	1.2751	1.47593	1.13419	1.41196	0.689034	1.0784
DDB_G0269204		histidine kinase	gene	25.742	24.4559	28.1573	26.1184	18.817	24.0017	17.1151	19.978	18.3006	19.5368	17.556	18.4645	30.0643	30.2194	31.1567	30.4801	28.1351	27.8053	26.1395	27.36	62.3804	42.3589	52.4814	52.4069
DDB_G0284999		hypothetical protein	gene	1.09153	2.48482	1.21893	1.59843	1.45546	6.0565	0.861914	2.79129	3.14723	1.98679	1.74315	2.29239	14.241	3.77742	4.45096	7.48979	13.1021	3.9003	6.88553	7.96265	8.50642	3.76524	3.44517	5.23894
DDB_G0289647		hypothetical protein	gene	3.36556	4.18497	2.43786	3.32946	0.623769	0	0.246261	0.29001	0.349693	0.44151	0.871575	0.554259	1.93396	1.14467	4.10858	2.39574	4.41334	2.89377	4.46285	3.92332	3.54434	3.1377	3.44517	3.37574
DDB_G0277877		uracil glycosylase	gene	87.2316	71.9291	70.2104	76.457	51.461	41.4983	47.4053	46.7882	59.7974	66.668	66.4887	64.3181	39.7341	57.1192	39.6021	45.4852	56.8218	58.2528	66.4326	60.5024	55.0082	48.0068	61.0943	54.7031
DDB_G0286857		glyoxalase domain-containing protein 5	gene	8.82322	11.7702	9.62955	10.0743	10.812	14.3562	16.1301	13.7661	5.71165	6.8434	6.59907	6.38471	4.57118	4.46423	4.33683	4.45741	4.55126	6.2908	4.46285	5.10163	3.11902	4.86343	7.00518	4.99588
DDB_G0280767		hypothetical protein	gene	24.1956	27.5946	25.11	25.6334	10.5001	11.2157	12.9287	11.5482	28.9079	31.3472	26.2718	28.8423	16.175	16.4833	19.5157	17.3913	15.8604	20.8855	19.3815	18.7091	19.2812	11.9232	15.2736	15.4927
DDB_G0284121		hypothetical protein	gene	13.0984	11.2471	19.8686	14.738	4.26242	0.44863	7.51096	4.07401	12.5889	3.64246	11.3305	9.18729	23.9108	36.5151	38.1185	32.8481	14.0675	17.2368	16.5763	15.9602	24.8104	17.5711	28.5949	23.6588
DDB_G0272897		EGF-like domain-containing protein	gene	4.00228	2.74638	3.04732	3.26533	1.14358	0.672945	2.21635	1.34429	0.699385	0.662265	1.86766	1.07644	0.351629	1.37361	0.342381	0.689207	0.965419	0.62908	1.2751	0.956532	1.55951	1.56885	1.26323	1.46386
DDB_G0277267		hypothetical protein	gene	21.3758	27.5946	35.5927	28.1877	25.4706	24.226	28.32	26.0055	39.7484	39.7359	38.8474	39.4439	80.1715	49.3355	39.488	56.3317	64.683	53.346	83.519	67.1827	41.5397	51.1445	46.3949	46.3597
DDB_G0290381		hypothetical protein	gene	48.5732	43.1575	63.8719	51.8675	19.6487	17.2722	32.999	23.3067	20.2822	18.2123	33.6179	24.0375	18.988	33.539	32.1838	28.2369	32.6863	29.3151	39.273	33.7582	55.5753	39.6919	54.3188	49.862
DDB_G0284373		hypothetical protein	gene	0.272883	0.915461	0.121893	0.436746	0.207923	0	0.123131	0.110351	0.349693	0.220755	0.249022	0.273156	2.63722	1.03021	0.913017	1.52681	3.03417	2.13887	4.08032	3.08445	4.11144	1.88262	4.36388	3.45264
DDB_G0280543		hypothetical protein	gene	944.994	1113.46	1101.55	1053.33	1103.76	1245.62	1146.35	1165.24	1027.51	1058.41	1265.4	1117.11	755.3	1024.71	1029.2	936.404	576.907	866.998	681.158	708.354	653.293	983.668	781.249	806.07
DDB_G0270282		hypothetical protein	gene	9.64187	11.6394	11.9455	11.0756	8.42089	1.5702	8.37288	6.12132	8.97544	8.83019	8.71575	8.84046	5.62607	7.21145	6.7335	6.52367	11.1713	11.0718	9.94577	10.7296	5.67095	4.39277	6.66066	5.57479
DDB_G0289573		hypothetical protein	gene	17.1007	19.7478	17.6745	18.1743	14.6586	15.0291	10.8355	13.5077	24.0122	16.7774	11.455	17.4149	17.5815	24.725	26.7057	23.0041	12.4125	10.4427	10.2008	11.0187	10.3495	12.8646	14.3549	12.523
DDB_G0283201		hypothetical protein	gene	2.81979	1.3078	2.19407	2.10722	0.207923	0.224315	0.123131	0.185123	0.116564	0.220755	0	0.11244	0	0.228935	0.456508	0.228481	1.10334	0	1.14759	0.750308	0.708868	0.156885	0.459356	0.441703
DDB_G0269626		actin binding protein	gene	21.8306	21.9711	22.794	22.1986	33.8915	41.2739	37.8011	37.6555	32.9877	27.9255	24.5286	28.4806	13.3619	21.6343	23.0537	19.35	15.8604	24.0309	14.5361	18.1425	19.2812	27.298	25.4942	24.0245
DDB_G0277829		G-protein-coupled receptor	gene	0.90961	0.392341	0.243786	0.515246	0.103962	0.224315	0	0.109426	0.349693	0	0	0.116564	1.2307	0.45787	0.684763	0.791112	2.62042	1.13234	2.42269	2.05848	4.67853	2.19639	4.1342	3.66971
DDB_G0277791		Rho GTPase	gene	2.18306	1.43858	1.82839	1.81668	0.519808	0.44863	0.615653	0.52803	1.28221	0.551887	1.1206	0.984897	5.45026	3.66296	5.70636	4.93986	11.585	4.40356	7.14055	7.70971	6.23804	4.23589	5.85679	5.44357
DDB_G0271676		SH3 domain-containing protein	gene	18.556	23.2789	23.0378	21.6242	3.11885	6.0565	9.97357	6.38298	23.1963	22.0755	18.9256	21.3991	16.3508	30.2194	26.8199	24.4633	33.238	22.3952	35.1927	30.2753	42.6739	26.8273	24.6904	31.3972
DDB_G0287967		hypothetical protein	gene	19.2837	19.617	16.8212	18.574	40.1292	20.637	37.9242	32.8968	24.1288	26.2698	31.8748	27.4245	9.14237	15.682	18.2603	14.3616	13.6538	18.2433	13.1335	15.0102	11.4837	15.8454	22.1639	16.4977
DDB_G0280083		mitochondrial substrate carrier family protein	gene	2.36499	3.79263	3.29111	3.14957	9.98031	7.85102	6.40279	8.07804	1.39877	3.4217	4.10886	2.97644	1.75815	3.54849	5.93461	3.74708	3.72376	4.90682	7.39557	5.34205	7.37223	6.58916	4.36388	6.10842
DDB_G0281981		hypothetical protein	gene	10.3696	10.9855	8.41062	9.9219	11.4358	6.50513	7.75722	8.56604	9.4417	9.82359	8.21771	9.161	2.46141	4.46423	5.36397	4.09654	5.37876	5.5359	6.37549	5.76339	5.10385	5.64785	7.12001	5.95724
DDB_G0268376		hypothetical protein	gene	0.727688	0.653901	2.43786	1.27315	1.14358	1.12157	1.35444	1.20653	0.81595	1.54528	0.747065	1.0361	1.58233	0.915739	1.59778	1.36528	3.44792	2.26469	2.80522	2.83928	4.96208	5.02031	8.03873	6.00704
DDB_G0267824		hypothetical protein	gene	15.9182	15.1705	13.0425	14.7104	30.5647	15.9264	25.9805	24.1572	16.4356	15.5632	17.6805	16.5598	6.15352	9.04293	8.21715	7.80453	9.37835	6.79406	9.30822	8.49355	6.52159	8.47178	12.4026	9.13199
DDB_G0279091		hypothetical protein	gene	5.8215	6.40823	10.7266	7.65211	6.86146	4.26198	8.12662	6.41669	10.2577	10.0443	10.3344	10.2121	10.5489	21.062	19.1734	16.9281	22.2046	18.3691	21.1666	20.5801	21.4078	15.5316	17.6852	18.2082
DDB_G0292268		Rab GTPase	gene	47.4816	57.9356	62.0435	55.8203	53.3323	51.5924	54.67	53.1982	51.6379	51.6566	48.0612	50.4519	119.027	86.9952	77.7206	94.5808	119.988	98.8914	120.369	113.083	82.087	102.603	95.546	93.4119
DDB_G0291326		hypothetical protein	gene	18.1012	14.9089	15.6023	16.2042	14.8665	6.95376	13.7906	11.8703	19.9325	18.7642	15.4393	18.0453	9.66981	14.8808	11.1845	11.9117	7.99918	9.18457	11.3484	9.51071	8.78997	9.41309	14.24	10.8144
DDB_G0269372		hypothetical protein	gene	54.3037	55.8431	55.2175	55.1215	75.0603	37.012	73.2627	61.7783	101.644	73.8425	78.4418	84.6428	52.217	59.4086	61.6286	57.7514	51.1672	46.0486	55.2118	50.8092	49.7626	43.9277	58.1085	50.5996
DDB_G0288983		ribosomal protein L3%2C mitochondrial	gene	77.2259	73.2369	72.5263	74.3297	126.313	69.9863	112.295	102.865	89.6379	85.7633	90.7683	88.7232	38.5034	68.337	68.0198	58.2867	51.7189	59.2593	48.7088	53.229	49.479	56.0079	74.6453	60.0441
DDB_G0273037		hypothetical protein	gene	7.54976	7.06213	7.55736	7.38975	13.2031	14.1318	14.8988	14.0779	9.79139	12.8038	13.4472	12.0141	5.45026	10.1876	8.21715	7.95167	9.24043	9.31038	8.03312	8.86131	8.93174	7.37359	12.0581	9.45447
DDB_G0276803		WD40 repeat-containing protein	gene	98.2379	103.447	100.562	100.749	108.432	98.0256	92.2248	99.5608	109.687	98.4567	84.2938	97.4791	48.3491	75.5485	69.3893	64.4289	67.5793	86.4356	62.4798	72.1649	90.4516	89.1106	85.8995	88.4872
DDB_G0278979		hypothetical protein	gene	9.00514	9.54696	8.53251	9.0282	5.19808	4.71061	7.01844	5.64238	13.8711	11.5896	14.3187	13.2598	7.56003	7.55485	8.21715	7.77735	4.68918	4.15193	4.84538	4.56216	6.23804	5.80474	5.97162	6.0048
DDB_G0292246		hypothetical protein	gene	9.55091	12.4241	12.7988	11.5913	10.812	10.3185	14.7757	11.9687	13.638	11.5896	8.46673	11.2315	18.1089	17.1701	19.4016	18.2269	22.2046	20.2564	26.012	22.8243	25.661	25.7291	25.3794	25.5899
DDB_G0275245		hypothetical protein	gene	3.2746	3.79263	1.34082	2.80268	1.76735	3.58904	1.35444	2.23694	0.932514	1.10377	1.74315	1.25981	0.527444	0.114467	0.342381	0.328098	0.551668	0.754896	1.14759	0.818051	0.425321	0.627539	0.689034	0.580631
DDB_G0275379		hypothetical protein	gene	26.1968	16.086	20.5999	20.9609	43.9757	25.3476	36.5698	35.2977	36.1349	37.7491	33.9914	35.9585	16.8782	15.2242	13.8094	15.3039	20.2738	14.8463	29.4548	21.525	14.7445	14.1196	22.1639	17.0093
DDB_G0269934		regulator of chromosome condensation domain-containing protein	gene	82.0468	105.147	109.46	98.8847	47.9263	46.6575	52.2074	48.9304	82.7606	90.5095	85.6634	86.3112	72.9631	81.2719	85.7095	79.9815	83.5777	94.2362	135.415	104.41	94.7048	94.4447	96.9241	95.3578
DDB_G0283651		hypothetical protein	gene	1.91018	2.22326	2.68165	2.2717	2.28715	3.36472	7.75722	4.4697	0	0.220755	0.249022	0.156592	3.34048	1.14467	1.36953	1.95156	8.82668	2.26469	11.4759	7.52242	5.24563	3.60835	4.1342	4.32939
DDB_G0286279		hypothetical protein	gene	18.738	15.4321	15.7242	16.6314	17.8814	9.86986	12.3131	13.3548	16.0859	15.4528	17.4315	16.3234	9.14237	8.81399	8.67366	8.87667	15.3088	15.8528	16.3213	15.8276	17.2964	15.6885	22.8529	18.6126
DDB_G0282539		hypothetical protein	gene	34.1104	41.9804	31.0827	35.7245	25.6785	36.7876	27.9506	30.1389	63.0612	51.5463	29.8826	48.1634	37.976	51.2814	49.9877	46.415	26.0663	33.5929	25.3745	28.3445	15.1698	25.886	17.2258	19.4272
DDB_G0289623		transmembrane protein	gene	74.2242	90.2383	79.5961	81.3529	139.205	90.1746	143.816	124.399	77.9815	66.9991	72.8388	72.6065	77.3585	100.273	94.6114	90.7478	100.128	100.401	105.961	102.163	97.115	89.895	118.629	101.88
DDB_G0290403		hypothetical protein	gene	57.8512	42.6343	35.9584	45.4813	101.363	58.0976	72.7702	77.4101	63.1778	58.2793	55.2828	58.9133	22.5043	33.1955	29.1024	28.2674	30.7555	27.9311	30.6024	29.763	25.9446	25.2585	38.7007	29.9679
DDB_G0278499		protein phosphatase 2C	gene	59.8523	44.0729	53.6329	52.5194	80.6742	66.3972	49.1291	65.4002	65.9753	47.6831	42.2091	51.9558	120.609	100.96	84.7965	102.122	89.646	68.6955	94.1023	84.1479	80.6692	59.4593	71.5447	70.5577
DDB_G0269034		uridine kinase	gene	47.1178	43.419	49.9761	46.8377	76.2038	56.976	69.4456	67.5418	43.9447	41.0604	45.9445	43.6499	43.7779	42.8108	35.8359	40.8082	59.1664	50.2006	67.7077	59.0249	44.9423	40.3194	50.1846	45.1488
DDB_G0270814		protein serine/threonine kinase	gene	33.4736	25.3714	29.62	29.4883	27.2379	6.0565	27.7044	20.3329	10.6073	19.9783	26.2718	18.9525	8.61492	15.911	19.2875	14.6045	23.17	20.2564	26.1395	23.1886	33.7421	28.3962	40.1936	34.1106
DDB_G0267726		hypothetical protein	gene	29.6533	31.518	77.8896	46.3536	28.9013	21.5342	75.6022	42.0126	18.6503	14.5698	34.365	22.5284	280.952	109.316	110.361	166.876	232.528	102.414	173.923	169.622	487.843	210.069	214.06	303.991
DDB_G0290777		hypothetical protein	gene	8.18649	7.32369	5.2414	6.91719	3.43073	3.58904	3.94018	3.65332	6.5276	7.50567	6.35005	6.79444	6.85678	10.0731	6.16286	7.69759	11.7229	11.8267	15.4287	12.9928	18.7141	12.7077	19.7523	17.058
DDB_G0274643		hypothetical protein	gene	83.2293	82.6531	85.3251	83.7358	117.996	91.5205	155.144	121.554	114.349	118.104	114.923	115.792	79.6441	100.731	95.9809	92.1188	119.022	133.113	117.947	123.361	105.338	84.2471	114.15	101.245
DDB_G0292186		NDT80/PhoG-like protein	gene	46.9359	35.5722	39.4933	40.6671	34.5152	29.6096	29.0588	31.0612	35.7852	25.6076	25.2757	28.8895	29.8885	30.2194	31.6132	30.5737	27.7213	29.5668	23.7168	27.0016	36.2941	30.4357	33.7626	33.4975
DDB_G0271058		hypothetical protein	gene	8.00457	4.44653	4.87572	5.7756	3.53469	5.15924	2.09322	3.59572	5.94478	3.64246	2.49022	4.02582	1.58233	5.03657	2.73905	3.11932	2.4825	1.88724	2.04016	2.13663	1.70128	2.0395	2.41162	2.0508
DDB_G0283643		hypothetical protein	gene	51.7568	47.7348	69.6009	56.3642	47.5104	56.976	63.5354	56.0073	38.6993	39.4047	57.0259	45.0433	22.5043	43.2687	47.8193	37.8641	22.6184	42.1484	31.2399	32.0022	28.6383	40.6332	32.9588	34.0767
DDB_G0282881		hypothetical protein	gene	110.427	120.318	120.065	116.936	118.62	120.008	154.406	131.011	79.7299	57.2859	56.9014	64.6391	154.893	163.002	165.713	161.202	178.051	183.188	203.888	188.376	173.389	188.889	193.274	185.184
DDB_G0279069		hypothetical protein	gene	41.8421	46.9501	45.8318	44.8746	65.2879	59.8921	74.1246	66.4348	37.3005	39.184	41.5866	39.357	32.1741	42.2385	37.0913	37.168	45.6505	44.413	48.1987	46.0874	34.0257	32.4752	45.4762	37.3257
DDB_G0285933		hypothetical protein	gene	5.54862	4.31575	7.55736	5.80724	3.22281	3.58904	6.27966	4.36384	5.24539	5.40849	3.85983	4.83791	14.241	13.0493	10.2714	12.5206	15.9984	11.8267	17.7239	15.183	16.304	12.7077	15.7329	14.9149
DDB_G0280979		hypothetical protein	gene	1.81922	1.04624	2.31597	1.72714	1.24754	0.89726	2.09322	1.41267	0.932514	3.31132	1.86766	2.03717	3.86792	4.12083	5.36397	4.45091	8.41293	5.03264	7.26806	6.90455	7.08868	0.470654	4.47872	4.01269
DDB_G0271532		pyridine nucleotide-disulphide oxidoreductase%2C NAD-binding region domain-containing protein	gene	3.91132	5.49277	6.82601	5.41003	14.7625	11.4401	10.2198	12.1408	2.56441	5.51887	7.59516	5.22615	6.50515	5.49444	9.70081	7.23346	6.62001	8.80712	11.3484	8.92517	6.09627	7.05982	5.97162	6.3759
DDB_G0290187		heat shock protein Hsp70 family protein	gene	328.187	312.042	288.155	309.461	470.53	585.686	456.199	504.138	339.552	449.015	446.496	411.688	294.314	296.356	275.16	288.61	306.314	329.26	360.853	332.142	288.368	322.712	292.839	301.306
DDB_G0283253		hypothetical protein	gene	76.6801	112.34	128.231	105.751	45.2233	79.4075	78.9267	67.8525	138.711	112.585	133.476	128.257	203.945	198.258	217.412	206.538	96.1281	115.499	104.048	105.225	115.829	132.725	155.951	134.835
DDB_G0282839		hypothetical protein	gene	3.36556	3.40029	4.26625	3.67737	2.07923	2.01883	0.738783	1.61228	3.38036	4.08396	3.73532	3.73322	1.2307	1.60254	1.36953	1.40092	0.551668	1.25816	1.14759	0.985805	0.567095	1.88262	1.60775	1.35249
DDB_G0290023		hypothetical protein	gene	5.8215	3.53107	2.92543	4.09267	2.59904	1.79452	1.10817	1.83391	1.98159	1.65566	0.871575	1.50294	0.879074	2.51828	1.82603	1.74113	2.89626	2.01306	1.2751	2.06147	1.55951	1.41196	2.52646	1.83264
DDB_G0284385		hypothetical protein	gene	18.647	22.2326	19.8686	20.2494	24.6389	17.2722	29.0588	23.6567	26.6932	22.2962	28.0149	25.6681	39.5583	33.1955	31.4991	34.751	48.8226	33.8445	51.514	44.727	33.3168	34.044	45.0169	37.4592
DDB_G0289037		ubiquitin-like post-translational modifier	gene	26.9245	24.3251	20.5999	23.9498	21.0002	10.9914	17.7308	16.5742	16.0859	15.5632	18.1786	16.6092	11.7796	17.5135	18.831	16.0414	15.1709	16.6077	12.1134	14.6307	16.0204	17.2573	20.0968	17.7915
DDB_G0291117		superoxide-generating NADPH oxidase flavocytochrome	gene	0.090961	0.26156	0.365679	0.2394	1.66339	3.58904	0.861914	2.03811	0.582821	0.662265	0.498043	0.581043	2.28559	1.83148	2.73905	2.28537	2.75834	0.503264	1.78514	1.68225	0.425321	0.941309	1.49291	0.953179
DDB_G0269424		hypothetical protein	gene	11.2792	12.9472	15.1147	13.1137	9.4605	13.2346	13.7906	12.1619	14.2208	13.0245	16.4354	14.5603	24.2624	23.5803	29.1024	25.6484	26.8938	21.892	34.1726	27.6528	28.7801	24.0034	29.6284	27.4706
DDB_G0279053		hypothetical protein	gene	83.6841	90.2383	89.2257	87.716	83.897	70.4349	90.1316	81.4878	84.9753	68.8755	73.7104	75.8537	123.774	137.361	147.795	136.31	160.259	143.304	136.436	146.666	141.632	125.665	154.803	140.7
DDB_G0275297		hypothetical protein	gene	4.54805	5.49277	9.26387	6.4349	9.77239	0.44863	4.92522	5.04875	7.57667	4.52547	7.84418	6.64878	18.6364	16.1399	14.9507	16.5756	13.3779	9.18457	13.261	11.9412	11.4837	10.1975	13.2065	11.6292
DDB_G0273805		nucleoside diphosphate kinase	gene	4780	4672.52	4486.03	4646.18	4304.53	4517.48	4323.73	4381.91	4638.09	4897.34	4815.58	4783.67	3252.4	3996.52	4059.27	3769.4	3399.24	3892.12	3016.5	3435.95	3501.67	3729.78	3676.11	3635.85
DDB_G0274281		U4/U6 small nuclear ribonucleoprotein	gene	22.7403	20.7941	19.381	20.9718	23.3914	19.7397	20.6859	21.2723	17.7178	15.784	18.3031	17.2683	8.26329	10.8744	14.4941	11.2106	11.585	13.0849	15.1737	13.2812	9.92416	13.8059	21.8194	15.1831
DDB_G0289799		hypothetical protein	gene	0.636727	0.523121	0.731358	0.630402	1.3515	0.224315	1.10817	0.894663	0.699385	0.883019	1.24511	0.942504	2.46141	3.66296	3.30969	3.14468	1.93084	1.00653	3.06024	1.9992	1.98483	0.941309	1.26323	1.39646
DDB_G0291107		hypothetical protein	gene	27.0154	25.8945	25.11	26.0066	32.9558	17.4966	24.9955	25.1493	14.6871	13.6868	13.5717	13.9819	22.6801	37.3164	34.6946	31.5637	47.9951	42.6516	46.9236	45.8568	43.0992	33.4165	36.9781	37.8313
DDB_G0289549		hypothetical protein	gene	0.90961	1.17702	1.09704	1.06122	0.831693	0.224315	2.09322	1.04974	0.699385	0.44151	1.1206	0.753831	5.27444	3.20509	4.45096	4.31016	3.44792	3.9003	4.84538	4.06453	5.67095	3.29458	4.36388	4.44314
DDB_G0280577		hypothetical protein	gene	18.4651	15.4321	17.1869	17.028	9.14862	6.50513	8.98853	8.21409	14.6871	12.1415	9.46282	12.0971	7.38422	10.8744	10.9562	9.73828	10.7575	10.5685	5.99296	9.10634	9.49884	9.2562	12.862	10.539
DDB_G0289469		hypothetical protein	gene	90.87	77.0295	81.1807	83.0268	140.868	91.2962	128.056	120.073	103.859	98.567	108.822	103.749	51.6895	89.5135	77.4923	72.8985	62.6143	63.1596	65.4126	63.7288	54.0158	62.4402	88.1963	68.2174
DDB_G0295525			ncRNA_gene	5.8215	3.66185	1.82839	3.77058	4.57431	4.26198	4.30957	4.38195	3.49693	5.18774	5.10494	4.59654	0.703259	0.801272	0.570636	0.691722	3.58584	3.52285	1.65763	2.92211	2.41015	1.72573	2.52646	2.22078
DDB_G0274447		proteasome assembly chaperone 2	gene	19.2837	24.4559	20.478	21.4059	26.8221	20.8613	27.2119	24.9651	22.0306	20.6406	19.9217	20.8643	37.0969	39.4913	37.8902	38.1595	43.168	31.0765	49.0913	41.1119	38.1371	31.0632	40.653	36.6178
DDB_G0281241		4-hydroxybenzoate nonaprenyltransferase	gene	5.45766	6.80057	7.31358	6.52394	13.2031	11.4401	13.4212	12.6881	8.85888	11.0377	9.71184	9.86949	7.2084	10.531	8.10303	8.61414	9.7921	9.93946	6.24798	8.65985	5.3874	8.47178	10.9097	8.25629
DDB_G0287839		adenylate kinase	gene	11.2792	16.6091	16.5774	14.8219	12.6833	7.85102	14.4063	11.6469	19.6994	13.1349	13.4472	15.4271	27.2513	27.8156	31.7273	28.9314	32.1346	35.1027	27.4146	31.5506	28.3547	31.377	38.3562	32.696
DDB_G0268500		hypothetical protein	gene	16.4639	15.6936	15.6023	15.92	9.04466	5.15924	7.2647	7.1562	12.4724	8.49906	8.34222	9.77122	22.3285	27.5866	24.4232	24.7794	36.2722	33.8445	30.9849	33.7005	47.9195	19.4537	27.3317	31.5683
DDB_G0292100		G-protein-coupled receptor family protein	gene	0.090961	0	0	0.0303203	0	0	0.246261	0.082087	0.116564	0.220755	0.249022	0.195447	1.40652	1.03021	0.913017	1.11658	0.827502	2.76795	3.31526	2.30357	0.850642	0.784424	0.803873	0.81298
DDB_G0304543		proteasome assembly chaperone 4	gene	19.4657	30.2102	16.4556	22.0438	22.9755	9.64554	23.5179	18.713	21.3313	22.9585	21.6649	21.9849	6.32933	10.9889	11.7551	9.6911	12.2746	10.3169	14.0261	12.2059	19.8483	14.4334	17.111	17.1309
DDB_G0291135		hypothetical protein	gene	51.302	38.8417	44.9785	45.0407	29.4211	25.7962	29.1819	28.1331	37.4171	41.6123	39.5944	39.5413	24.7899	29.1892	30.1296	28.0362	36.1342	34.851	30.9849	33.9901	33.0333	30.2788	48.0027	37.1049
DDB_G0275017		HAM group protein	gene	14.099	9.41617	8.53251	10.6825	27.9657	11.4401	11.2049	16.8702	22.9632	23.8415	16.5599	21.1215	13.3619	16.9412	18.7168	16.34	18.7567	23.1501	18.2339	20.0469	18.5724	17.1004	16.422	17.3649
DDB_G0291179		S-adenosylmethionine synthetase	gene	1360.59	1279.68	1210.88	1283.72	1934.93	1635.7	1683.07	1751.24	1536.32	1619.02	1667.32	1607.55	1295.93	1312.14	1293.17	1300.41	1412.68	1594.72	1374.94	1460.78	1337.92	1590.66	1398.39	1442.32
DDB_G0290883		RING zinc finger-containing protein	gene	0	0	0	0	0	0	0	0	0	0	0.124511	0.0415036	0.351629	0.228935	0.228254	0.269606	0.413751	0.503264	0.510039	0.475685	1.70128	0.941309	1.37807	1.34022
DDB_G0287691		ABC transporter C family protein	gene	25.56	25.5021	20.7218	23.928	14.8665	9.42123	12.0668	12.1182	20.6319	23.8415	24.0306	22.8347	11.2521	16.2544	12.554	13.3535	16.6879	12.8332	22.1867	17.236	18.2888	16.1591	18.8336	17.7605
DDB_G0286401		hypothetical protein	gene	12.2797	11.5087	6.58222	10.1235	5.30204	7.40239	8.8654	7.18994	9.20857	10.5962	7.59516	9.13332	3.16467	2.97615	5.13572	3.75885	4.55126	6.03917	5.2279	5.27278	5.3874	4.86343	5.39743	5.21609
DDB_G0284073		hypothetical protein	gene	8.73226	7.97759	9.99522	8.90169	2.59904	2.91609	3.32452	2.94655	4.77913	5.18774	6.84809	5.60499	8.26329	5.72337	6.96175	6.98281	7.03376	7.42314	3.44277	5.96656	10.2077	6.27539	7.69421	8.0591
DDB_G0280393		RNA-binding region RNP-1 domain-containing protein	gene	10.0967	13.3396	11.4579	11.6314	20.4804	18.6181	21.9172	20.3386	15.0368	17.4396	17.6805	16.719	12.4828	9.72973	12.554	11.5889	11.9988	13.9656	14.4086	13.4577	12.6179	11.2957	13.3213	12.4116
DDB_G0286661		hypothetical protein	gene	15.8272	13.6011	13.8958	14.4414	21.9359	12.5616	17.6077	17.3684	20.2822	19.9783	17.556	19.2722	21.0978	28.7313	26.4775	25.4355	38.4788	25.9181	32.3875	32.2615	25.2357	14.9041	26.6426	22.2608
DDB_G0277895		TM2 domain containing protein	gene	126.254	143.466	180.402	150.04	143.779	172.947	188.02	168.249	86.3741	115.455	155.763	119.197	85.7976	96.0382	104.655	95.4968	112.954	101.911	120.752	111.872	108.457	97.7392	87.0479	97.748
DDB_G0284613		hypothetical protein	gene	0.090961	0.26156	0.243786	0.198769	0.311885	0.224315	0.369392	0.301864	0.349693	0.220755	0.124511	0.231653	0.703259	2.74722	1.48365	1.64471	1.93084	1.88724	2.29518	2.03775	6.66336	0.470654	2.41162	3.18188
DDB_G0292922		hypothetical protein	gene	35.3838	31.9104	35.349	34.2144	20.2725	17.2722	26.4731	21.3393	49.1901	37.7491	43.2052	43.3815	70.3259	56.5469	59.232	62.0349	66.0622	58.6302	58.9096	61.2007	51.3221	32.632	51.5627	45.1723
DDB_G0293328		hypothetical protein	gene	177.283	217.095	219.529	204.636	238.8	306.414	277.167	274.127	255.392	308.063	333.066	298.841	174.936	145.145	148.479	156.187	130.056	152.237	161.3	147.864	159.354	259.331	204.643	207.776
DDB_G0284919		hypothetical protein	gene	33.8375	32.1719	32.0579	32.6891	46.4708	33.1986	33.2452	37.6382	24.5951	30.2434	27.0188	27.2858	23.735	20.1463	22.7113	22.1975	23.17	19.3757	25.3745	22.6401	26.7952	19.9244	25.2646	23.9947
DDB_G0278775		ubiquitin-conjugating enzyme E2	gene	48.3913	42.3728	34.9833	41.9158	32.1241	7.62671	23.6411	21.1306	21.9141	33.1132	29.011	28.0128	10.7247	26.3275	23.5102	20.1875	40.5476	34.851	42.3333	39.244	47.9195	38.5937	45.1317	43.8816
DDB_G0291281		hypothetical protein	gene	80.6824	24.5867	19.381	41.55	65.1839	14.8048	19.824	33.2709	12.8221	8.05755	13.1981	11.3593	7.91166	13.965	14.7224	12.1997	8.82668	9.18457	7.39557	8.46894	7.23046	15.2178	18.7187	13.7223
DDB_G0267548		engulfment and cell motility ELM family protein	gene	27.6521	25.8945	25.4756	26.3408	19.7527	11.8887	13.175	14.9388	20.7484	17.8811	17.307	18.6455	17.4057	23.4658	20.5429	20.4715	21.515	18.8724	22.9518	21.1131	19.8483	12.5508	21.1304	17.8432
DDB_G0272432		hypothetical protein	gene	15.3724	15.3013	9.50765	13.3938	11.2278	11.2157	8.61914	10.3542	11.6564	10.4859	8.21771	10.12	4.21955	8.01272	9.92906	7.38711	7.86127	7.92641	5.35541	7.0477	7.93933	5.80474	6.89034	6.87813
DDB_G0290307		RNA-binding region RNP-1 domain-containing protein	gene	5.8215	4.96965	5.60708	5.46608	11.2278	9.42123	11.8205	10.8232	5.82821	8.05755	7.71967	7.20181	4.39537	6.41017	7.53239	6.11264	6.06835	8.6813	9.43573	8.06179	6.66336	6.43228	8.8426	7.31275
DDB_G0270092		hypothetical protein	gene	0.272883	0.13078	0.365679	0.256447	0.103962	0	0.861914	0.321958	0.116564	0.110377	0.373532	0.200158	1.05489	1.14467	0.114127	0.77123	2.06875	1.00653	5.86545	2.98025	2.26838	2.51016	2.98581	2.58812
DDB_G0283411		glutaryl-CoA dehydrogenase	gene	119.432	115.087	110.313	114.944	135.982	133.916	155.021	141.64	155.147	161.924	138.456	151.842	135.026	163.459	154.072	150.852	167.983	191.492	200.701	186.725	154.108	177.751	165.024	165.627
DDB_G0286455		hypothetical protein	gene	26.5606	22.1019	25.5975	24.7533	47.9263	31.8527	37.5548	39.1113	30.3067	29.1396	32.2483	30.5649	26.0206	30.7917	28.8742	28.5622	31.7209	31.3282	25.1194	29.3895	27.0788	26.6704	37.4375	30.3956
DDB_G0268070		hypothetical protein	gene	33.7465	35.5722	29.4981	32.9389	29.2132	13.0103	19.2084	20.4773	24.5951	21.4132	18.3031	21.4371	13.7136	20.7186	22.483	18.9717	30.8934	32.838	28.4347	30.722	39.2713	33.2596	45.5911	39.374
DDB_G0292052		WD40 repeat-containing protein	gene	115.702	126.595	119.821	120.706	147.002	117.541	127.317	130.62	139.76	142.056	142.565	141.46	148.388	164.719	162.289	158.465	195.428	192.498	225.82	204.582	204.154	196.263	222.213	207.543
DDB_G0292350		hypothetical protein	gene	26.9245	27.5946	23.891	26.1367	13.8269	7.40239	13.6675	11.6323	15.1533	13.5764	15.4393	14.723	33.229	38.0032	30.1296	33.7872	34.4792	32.9638	41.5682	36.3371	35.5852	29.3375	39.7343	34.8856
DDB_G0277799		hypothetical protein	gene	13.917	13.8627	13.1644	13.6481	12.3714	3.81335	12.0668	9.41719	6.99385	9.05095	7.96869	8.0045	6.32933	8.24165	6.7335	7.10149	15.8604	11.1976	10.9658	12.6746	11.2001	11.4526	15.5033	12.7187
DDB_G0269356		hypothetical protein	gene	35.7477	26.2868	25.4756	29.17	63.9364	64.6027	39.7712	56.1034	56.0674	40.6189	37.7268	44.8043	28.1304	49.9078	54.4386	44.1589	24.1355	23.7792	21.8042	23.2396	29.0636	26.9842	34.911	30.3196
DDB_G0293150		hypothetical protein	gene	0.090961	0.13078	0.609465	0.277069	0.519808	0	0.615653	0.378487	0.233128	0.551887	1.36962	0.718211	1.2307	1.60254	0.79889	1.21071	3.99959	2.51632	2.29518	2.93703	1.55951	1.25508	2.6413	1.81863
DDB_G0287391		Ran binding protein 1 domain-containing protein	gene	167.186	187.016	193.2	182.467	204.804	150.067	230.993	195.288	250.73	255.965	254.874	253.856	206.231	204.095	196.755	202.36	190.187	171.865	242.396	201.483	201.319	229.366	224.74	218.475
DDB_G0274827		peptidase C19 family protein	gene	10.9153	12.2933	10.3609	11.1899	29.3172	11.8887	28.32	23.1753	15.6196	11.2585	14.5678	13.8153	11.2521	17.0556	14.6083	14.3054	18.7567	13.2107	21.8042	17.9239	15.3116	11.4526	15.7329	14.1657
DDB_G0275015		hypothetical protein	gene	12.5526	17.6553	16.2118	15.4732	38.7777	15.2534	24.0105	26.0138	40.5643	22.517	27.3924	30.1579	25.4931	18.3148	16.8908	20.2329	27.7213	17.6142	33.7901	26.3752	15.4533	15.6885	19.4078	16.8499
DDB_G0269348		hypothetical protein	gene	25.3781	18.44	19.1372	20.9851	39.4014	26.6935	37.5548	34.5499	21.5644	22.4066	25.5247	23.1652	10.9005	13.6216	16.2061	13.5761	24.5492	22.3952	18.999	21.9811	17.4382	15.6885	23.8865	19.0044
DDB_G0284087		hypothetical protein	gene	5.27574	5.49277	4.87572	5.21474	10.3962	11.2157	10.5892	10.7337	3.03067	5.62925	8.46673	5.70888	5.27444	7.55485	10.0432	7.62416	7.44751	10.0653	11.9859	9.83291	7.37223	7.84424	6.08646	7.10098
DDB_G0279487		HEAT repeat-containing protein	gene	92.8712	86.5765	89.7132	89.7203	107.184	72.4537	111.064	96.9006	93.2514	102.982	112.06	102.764	75.4245	80.4706	73.9544	76.6165	96.6798	66.6825	93.3372	85.5665	67.7678	52.0858	77.0569	65.6368
DDB_G0288261		G-protein-coupled receptor family protein	gene	0.454805	0	1.82839	0.761067	0.415846	0.224315	0.615653	0.418605	0	0.110377	0.373532	0.161303	1.40652	1.14467	1.71191	1.42103	2.20667	2.13887	4.71787	3.02114	5.81272	4.39277	4.47872	4.89474
DDB_G0287665		hypothetical protein	gene	2.18306	2.6156	13.2863	6.02833	2.91092	3.36472	15.5144	7.26337	3.03067	2.31793	13.6962	6.34826	76.6552	58.3784	53.6397	62.8911	90.4735	45.1679	265.731	133.791	84.2136	46.7517	56.8453	62.6035
DDB_G0281175		tRNA-methyltransferase subunit	gene	44.298	40.9342	33.033	39.4217	64.4562	52.4897	60.9496	59.2985	37.9999	45.8066	40.3415	41.3827	23.5592	23.9237	23.3961	23.6263	37.0997	30.6991	28.8172	32.2053	32.8915	31.377	33.9923	32.7536
DDB_G0278867		Ras guanine nucleotide exchange factor	gene	20.2843	17.6553	19.0153	18.985	11.7477	13.6832	10.343	11.9246	22.0306	19.8679	16.809	19.5692	28.3062	36.4006	33.4392	32.7154	18.7567	20.6338	14.1536	17.848	23.2509	21.6501	27.6762	24.1924
DDB_G0278113		hypothetical protein	gene	152.178	162.952	145.662	153.597	159.477	149.842	151.697	153.672	164.356	172.078	171.576	169.337	87.0283	110.919	117.551	105.166	121.229	131.352	131.845	128.142	181.329	125.822	147.453	151.534
DDB_G0274387		prolyl oligopeptidase	gene	20.7391	33.349	32.6673	28.9185	27.6538	21.7585	28.4432	25.9518	33.6871	30.4642	37.2287	33.7933	58.0189	54.8299	61.058	57.9689	60.6835	55.6107	78.5461	64.9467	65.6412	48.0068	63.5059	59.0513
DDB_G0291812		hypothetical protein	gene	2.63787	1.43858	3.77868	2.61838	4.0545	2.24315	3.20139	3.16635	3.84662	2.75944	3.4863	3.36412	5.9777	6.75358	6.84763	6.5263	10.7575	8.30385	8.28814	9.11651	5.67095	3.60835	4.93807	4.73912
DDB_G0284687		phospholipase D	gene	6.27631	3.53107	4.38815	4.73184	9.87635	6.0565	11.4511	9.128	16.5521	9.49246	8.84026	11.6283	7.56003	14.194	14.2659	12.0066	5.79251	4.78101	5.48292	5.35215	6.37982	7.53047	7.92389	7.27806
DDB_G0285823		peptidase M28 domain-containing protein	gene	54.3037	62.5129	60.337	59.0512	36.6984	41.9469	45.0658	41.237	50.5889	41.3915	42.3337	44.7714	48.7007	48.5342	51.0148	49.4166	63.028	44.413	60.3122	55.9178	46.9271	35.2991	35.3704	39.1989
DDB_G0272264		hypothetical protein	gene	18.738	12.2933	12.6769	14.5694	5.61392	10.0942	7.01844	7.57551	26.3435	23.1793	16.4354	21.9861	21.6252	33.8824	34.124	29.8772	27.8592	29.1893	19.254	25.4342	14.8862	11.1388	16.1923	14.0724
DDB_G0292586		regulator of chromosome condensation domain-containing protein	gene	26.6516	34.6568	26.3289	29.2124	46.5748	26.9178	41.3719	38.2881	27.9754	27.0425	31.1277	28.7152	9.66981	19.8029	17.6897	15.7208	16.9638	21.1371	15.8112	17.9707	19.1394	23.8465	26.2981	23.0947
DDB_G0268266		hypothetical protein	gene	17.5555	10.3316	10.239	12.7087	5.50996	1.34589	3.69392	3.51659	11.5399	8.16793	10.2099	9.97256	10.1973	17.0556	15.1789	14.1439	12.2746	9.68783	11.9859	11.3161	18.147	16.9436	17.5704	17.5536
DDB_G0271670		hypothetical protein	gene	232.951	232.135	238.91	234.665	164.571	126.289	163.148	151.336	133.932	180.357	188.883	167.724	103.907	157.851	179.065	146.941	200.945	185.453	186.547	190.982	226.271	173.985	172.258	190.838
DDB_G0270324		NDR family protein	gene	22.6493	35.8338	35.4709	31.318	45.5352	58.3219	83.975	62.6107	16.7852	19.0953	27.2679	21.0495	33.0532	34.5692	36.0642	34.5622	45.3747	34.5994	41.1857	40.3866	36.8612	38.4368	55.3524	43.5501
DDB_G0288639		DNAJ heat shock N-terminal domain-containing protein	gene	9.82379	13.4704	9.02008	10.7714	24.9508	16.1507	18.2233	19.7749	12.3558	14.4594	15.6884	14.1679	15.4717	19.2305	25.6786	20.1269	17.7913	24.7857	21.5492	21.3754	24.3851	24.3171	22.5084	23.7369
DDB_G0290973		hypothetical protein	gene	20.8301	15.3013	18.4058	18.1791	30.6687	24.899	33.1221	29.5632	25.1779	26.0491	25.1512	25.4594	20.5703	21.9777	19.5157	20.6879	22.8942	27.3021	26.1395	25.4453	15.3116	19.1399	30.0878	21.5131
DDB_G0275615		hypothetical protein	gene	1.09153	1.3078	1.34082	1.24672	0.207923	0.224315	1.23131	0.554515	0.932514	0.883019	1.49413	1.10322	4.747	3.09062	3.88032	3.90598	6.06835	4.40356	5.2279	5.23327	4.53676	2.66704	3.67485	3.62622
DDB_G0286935		hypothetical protein	gene	0.454805	0.13078	0.365679	0.317088	0.103962	0	0	0.0346539	0.116564	0	0.249022	0.121862	1.40652	0.801272	0.79889	1.00223	1.10334	0.880712	0.637549	0.873866	3.26079	2.98081	2.18194	2.80785
DDB_G0280223		hypothetical protein	gene	0.818649	1.17702	0.121893	0.705855	2.80696	4.4863	3.94018	3.74448	0.116564	0.331132	0.747065	0.398254	0.351629	1.25914	1.71191	1.10756	1.24125	2.64214	0.637549	1.50698	0.425321	0.784424	1.14839	0.786045
DDB_G0271516		phosphoesterase%2C PA-phosphatase related-family protein	gene	7.36784	7.32369	5.97276	6.8881	4.0545	1.34589	2.46261	2.621	2.68098	1.87642	2.61473	2.39071	2.28559	3.54849	2.5108	2.78163	5.93043	4.40356	3.18775	4.50724	8.78997	5.96162	7.12001	7.29054
DDB_G0276933		hypothetical protein	gene	32.9279	29.6871	29.2543	30.6231	25.2627	18.8425	23.0254	22.3768	24.5951	24.1727	24.2796	24.3491	32.1741	44.07	41.7705	39.3382	44.2713	46.4261	50.8764	47.1913	62.2386	54.1253	56.5008	57.6216
DDB_G0290745		RNA-binding region RNP-1 domain-containing protein	gene	11.2792	14.5166	13.1644	12.9867	17.3616	13.9075	14.5294	15.2662	23.3128	23.5104	19.9217	22.2483	16.175	12.7059	17.1191	15.3333	15.0329	16.8593	17.7239	16.5387	15.3116	19.4537	10.9097	15.225
DDB_G0279155		hypothetical protein	gene	34.2013	26.5484	16.4556	25.7351	56.3472	36.7876	55.1625	49.4324	31.3558	35.5415	26.5208	31.1394	6.68096	16.1399	19.744	14.1883	31.3071	26.4214	19.6365	25.7883	24.2433	16.9436	23.4271	21.538
DDB_G0272903		hypothetical protein	gene	6.27631	5.75433	5.85086	5.9605	3.84658	2.46746	2.70887	3.00764	2.21472	4.19434	2.11668	2.84192	3.34048	3.09062	3.08143	3.17084	4.13751	2.89377	4.97289	4.00139	4.39498	4.54966	4.47872	4.47445
DDB_G0272678		hypothetical protein	gene	28.3798	25.6329	22.3064	25.4397	44.9114	30.2825	44.5733	39.9224	34.1533	36.9764	38.3493	36.493	21.9768	25.2973	24.0808	23.785	34.7551	27.8053	28.9447	30.5017	23.818	31.2201	35.4852	30.1744
DDB_G0276175		hypothetical protein	gene	1.00057	0.915461	1.46272	1.12625	2.07923	2.24315	2.09322	2.13853	1.74846	1.43491	1.36962	1.51766	6.68096	4.46423	2.62492	4.59004	5.24084	3.27122	7.65059	5.38755	3.54434	1.88262	1.37807	2.26834
DDB_G0284203		hypothetical protein	gene	51.9387	54.143	48.6353	51.5723	80.2583	73.5753	72.7702	75.5346	43.0122	62.1425	57.773	54.3092	30.0643	34.6836	43.0259	35.9246	32.8242	43.784	44.6285	40.4122	39.2713	43.614	42.1459	41.6771
DDB_G0269282		hypothetical protein	gene	78.4084	74.1524	65.8222	72.7943	83.793	52.9383	65.8748	67.5354	82.9937	76.3812	71.7182	77.031	37.2727	63.8728	59.4602	53.5353	54.753	55.4848	44.5009	51.5796	54.1575	52.2426	65.8027	57.401
DDB_G0288629		hypothetical protein	gene	221.308	175.769	180.524	192.533	101.778	87.4828	131.996	107.086	175.662	120.422	100.231	132.105	282.886	315.93	300.268	299.695	373.617	297.806	318.902	330.109	303.679	216.03	280.781	266.83
DDB_G0267556		SNF2-related domain-containing protein	gene	14.7357	7.97759	9.26387	10.659	27.9657	14.3562	24.3798	22.2339	10.1411	17.6604	20.2953	16.0322	7.03259	11.9046	9.47255	9.46992	22.6184	20.8855	20.9116	21.4718	19.8483	12.237	15.1587	15.748
DDB_G0277477		acyl-CoA oxidase	gene	73.0417	66.6979	75.5736	71.7711	43.7678	61.4623	64.5204	56.5835	46.276	38.301	43.5788	42.7186	65.4031	80.3561	84.5682	76.7758	72.2685	82.2837	85.5591	80.0371	101.935	56.1648	76.8272	78.3091
DDB_G0292134		WD40 repeat-containing protein	gene	24.1047	23.4097	22.5502	23.3548	20.4804	7.40239	21.0553	16.3127	11.8896	13.2453	20.1707	15.1019	6.32933	13.0493	15.0648	11.4811	15.1709	20.6338	21.6767	19.1605	21.2661	20.2381	23.0826	21.5289
DDB_G0274809		mitochondrial processing peptidase alpha subunit	gene	13.2803	12.4241	14.9928	13.5658	26.8221	17.0479	24.503	22.791	17.6012	15.4528	16.0619	16.372	14.5926	16.3688	18.6027	16.5214	17.9292	23.0243	18.6164	19.8567	21.6914	21.9639	24.8052	22.8202
DDB_G0278535		ankyrin repeat-containing protein	gene	25.4691	29.9487	29.9857	28.4678	30.8766	19.5154	37.3086	29.2335	32.9877	30.133	31.3767	31.4991	53.2719	42.6963	48.9605	48.3096	55.3047	44.5389	64.3925	54.7453	60.2538	48.9481	55.4672	54.8897
DDB_G0272991		exocyst complex subunit 7	gene	31.5635	28.7716	26.5727	28.9693	34.8271	23.7774	41.8644	33.4896	36.9509	34.6585	38.9719	36.8604	35.1629	39.6057	38.0043	37.591	58.2009	48.6908	73.5732	60.155	45.6511	38.5937	48.3472	44.1973
DDB_G0278497		hypothetical protein	gene	71.6773	44.7268	38.762	51.722	83.793	47.1061	38.663	56.5207	44.5275	44.2614	28.3885	39.0591	60.8319	42.124	50.7866	51.2475	37.6513	26.0439	29.1998	30.965	40.122	25.886	31.4659	32.4913
DDB_G0269712		activator of Hsp90 ATPase family protein	gene	93.7808	73.3677	63.0187	76.7224	139.724	98.6986	119.067	119.163	66.9079	75.9397	80.5585	74.4687	39.0309	60.4388	53.4115	50.9604	57.5114	56.1139	57.8895	57.1716	73.5805	60.4007	79.8131	71.2648
DDB_G0271628		dynamin like protein	gene	33.2008	30.8641	41.4436	35.1695	12.1635	9.64554	20.8091	14.206	19.2331	42.9368	32.1238	31.4312	25.8448	32.1653	29.4448	29.1516	52.1326	45.797	43.8634	47.2643	39.2713	37.8092	44.7872	40.6226
DDB_G0281551		GMP synthetase	gene	207.755	86.7073	75.0861	123.183	198.567	47.3305	80.5274	108.808	173.331	211.925	187.14	190.798	23.5592	57.4626	54.6669	45.2296	90.6114	96.8783	100.478	95.9892	148.154	131.626	162.956	147.579
DDB_G0285597		40S ribosomal protein S28	gene	4121.72	4790.35	4567.94	4493.33	4315.65	5198.05	4547.95	4687.22	4504.16	5086.08	4642.51	4744.25	4573.64	3987.13	4228.18	4262.99	3274.15	3703.39	3138.66	3372.07	3238.96	3934.04	3329.53	3500.84
DDB_G0286055		hypothetical protein	gene	5.09382	1.83092	2.31597	3.08024	0.415846	1.12157	0.738783	0.758735	1.28221	1.10377	0.871575	1.08585	8.79074	6.18124	4.67921	6.5504	9.10252	7.17151	6.503	7.59234	10.2077	7.84424	12.4026	10.1515
DDB_G0268162		hypothetical protein	gene	4.09325	5.75433	4.26625	4.70461	4.67827	3.81335	3.32452	3.93872	6.06134	3.53208	5.22945	4.94096	12.1312	10.8744	10.2714	11.0924	11.9988	9.4362	12.751	11.3953	9.49884	8.94243	11.3691	9.93678
DDB_G0270718		EGF-like domain-containing protein	gene	27.4702	29.0332	36.9336	31.1457	12.2675	9.19691	17.9771	13.1471	20.6319	24.7245	23.9061	23.0875	34.1081	33.1955	36.7489	34.6842	39.7201	30.8249	30.4749	33.6733	31.8991	34.6715	44.6723	37.081
DDB_G0292292		hypothetical protein	gene	6.36727	5.49277	5.11951	5.65985	7.27731	0.224315	6.15653	4.55272	1.74846	2.4283	3.11277	2.42985	0.879074	2.40382	2.28254	1.85514	2.34459	7.17151	4.20783	4.57464	4.39498	3.60835	5.28259	4.42864
DDB_G0281659		hypothetical protein	gene	21.8306	25.7637	62.0435	36.546	23.4953	24.4503	61.9347	36.6268	16.2024	15.0113	47.5631	26.259	101.269	104.509	94.8396	100.206	106.886	62.7822	236.276	135.315	114.695	81.1095	88.7705	94.8583
DDB_G0269380		P-type ATPase	gene	38.6584	39.3648	50.5856	42.8696	69.6543	84.1181	66.6136	73.462	62.2453	55.9614	52.7926	56.9997	56.4365	49.6789	46.3356	50.817	74.751	54.73	65.2851	64.922	50.1879	38.2799	47.5433	45.337
DDB_G0284911		mitochondrial import inner membrane translocase subunit 10	gene	143.082	136.927	141.274	140.427	221.854	220.277	186.912	209.681	180.558	178.149	178.175	178.961	130.103	153.844	148.023	143.99	117.643	162.303	146.509	142.152	138.655	172.73	159.282	156.889
DDB_G0268418		hypothetical protein	gene	1.81922	0.653901	0.975144	1.14942	0.415846	0.89726	0.246261	0.519789	0	0.220755	0.249022	0.156592	0.175815	0	0	0.0586049	0	0	0	0	0	0.156885	0.229678	0.128854
DDB_G0292262		calmodulin-binding protein	gene	26.5606	29.6871	27.7916	28.0131	13.0992	13.2346	16.3764	14.2367	27.276	20.4198	24.0306	23.9088	41.1407	55.5167	46.1074	47.5882	46.478	39.2546	54.1917	46.6414	44.6587	35.6129	44.7872	41.6863
DDB_G0292298		hypothetical protein	gene	8.6413	12.5549	8.16683	9.78767	4.67827	6.0565	6.15653	5.63043	6.06134	6.18114	6.84809	6.36352	4.747	3.66296	3.65207	4.02067	4.41334	3.1454	6.12047	4.55974	5.52917	10.0406	7.34969	7.63983
DDB_G0281799		hypothetical protein	gene	16.5549	14.9089	12.0674	14.5104	21.1042	16.375	26.5962	21.3585	13.7546	16.3359	17.805	15.9652	7.2084	6.52464	8.21715	7.31673	15.3088	11.0718	13.006	13.1289	10.7748	10.0406	15.0439	11.9531
DDB_G0287325		hypothetical protein	gene	31.1087	33.4797	37.2993	33.9625	30.5647	21.0856	31.0289	27.5597	43.4785	33.4444	38.7228	38.5486	61.8868	57.1192	58.0907	59.0322	60.2697	48.9424	67.9628	59.0583	63.3728	44.8691	53.6298	53.9572
DDB_G0290667		hypothetical protein	gene	5.18478	5.10043	2.92543	4.40355	1.97527	0.224315	1.6007	1.26676	0.349693	0.883019	1.49413	0.908947	3.69211	2.28935	4.45096	3.47747	7.3096	3.52285	10.2008	7.01108	14.3191	5.02031	6.54582	8.62843
DDB_G0283149		spore coat protein SP75	gene	6.36727	4.05419	2.07218	4.16455	0.623769	0.672945	0.492522	0.596412	1.16564	0.772642	1.1206	1.01963	1.40652	1.14467	1.02714	1.19278	1.79292	1.50979	4.08032	2.46101	4.82031	2.19639	2.29678	3.10449
DDB_G0276731		hypothetical protein	gene	4.00228	3.00794	3.413	3.47441	4.57431	1.79452	9.23479	5.20121	0.699385	0.551887	2.24119	1.16416	3.69211	33.6534	32.298	23.2145	3.86167	15.4754	5.48292	8.27332	4.25321	14.4334	20.3265	13.0044
DDB_G0287459		ankyrin repeat-containing protein	gene	31.8364	31.7796	30.4732	31.3631	25.8864	34.3202	30.4132	30.2066	29.3742	33.5547	29.8826	30.9372	49.2281	58.9507	48.2758	52.1515	58.2009	44.0356	46.9236	49.7201	63.6564	53.4977	51.6775	56.2772
DDB_G0269492		hypothetical protein	gene	0	0	0	0	0	0	0	0	0	0	0.124511	0.0415036	1.75815	0.228935	0.114127	0.700403	1.93084	2.13887	0.38253	1.48408	0.425321	0.784424	0.459356	0.556367
DDB_G0285881		S60 ribosomal protein L18a	gene	3890.95	4450.45	4309.28	4216.89	3901.05	4226.32	4065.28	4064.22	4398.67	4185.18	4222.04	4268.63	3597.52	3720.19	3630.84	3649.52	3417.86	3309.59	3128.33	3285.26	3408.38	3537.13	3326.42	3423.98
DDB_G0279553		hypothetical protein	gene	7.4588	4.83887	6.09465	6.13077	5.71789	0.89726	5.17148	3.92888	0.932514	2.20755	2.11668	1.75225	3.51629	3.20509	2.62492	3.11544	5.51668	7.04569	10.7108	7.75773	9.78238	10.6682	8.61292	9.68782
DDB_G0272196		hypothetical protein	gene	7.73169	16.086	16.0899	13.3025	11.6437	10.0942	13.4212	11.7197	8.97544	9.60284	12.2021	10.2601	52.7444	26.0986	19.9722	32.9384	34.0655	19.2498	36.7228	30.0127	36.1523	28.553	32.8439	32.5164
DDB_G0283199		hypothetical protein	gene	26.7425	27.5946	27.4259	27.2544	17.4655	14.3562	14.4063	15.4093	27.1595	21.4132	25.6492	24.7406	17.2298	14.6518	15.5213	15.801	23.9975	17.3626	18.1064	19.8222	22.9673	17.5711	25.6091	22.0492
DDB_G0283937		Sec1-like family protein	gene	79.318	78.0758	81.1807	79.5248	109.472	99.5958	122.638	110.568	73.552	71.0831	75.9516	73.5289	110.236	99.93	91.3017	100.489	140.537	111.85	121.007	124.465	102.361	98.2099	113.346	104.639
DDB_G0281171		hypothetical protein	gene	43.7522	46.9501	37.1774	42.6266	87.4317	46.2089	76.5872	70.0759	52.2208	57.5066	52.9171	54.2148	13.0103	35.1415	34.0099	27.3872	29.1005	35.2285	33.5351	32.6213	23.5344	28.0824	45.7059	32.4409
DDB_G0295531			ncRNA_gene	2.63787	2.6156	1.7065	2.31999	5.82185	6.50513	6.27966	6.20221	2.79754	3.4217	6.47456	4.23127	2.28559	2.51828	2.85318	2.55235	5.24084	2.51632	4.46285	4.07334	3.82789	3.45147	2.41162	3.23032
DDB_G0291263		hypothetical protein	gene	6.73111	5.62355	8.6544	7.00302	4.15846	2.46746	5.04835	3.89143	7.69324	4.08396	7.09711	6.29144	24.6141	14.7663	13.6953	17.6919	16.8259	13.9656	29.4548	20.0821	14.3191	11.2957	13.0916	12.9022
DDB_G0286195		glucosamine-6-phosphate isomerase	gene	105.788	86.4457	125.915	106.05	55.6194	49.7979	64.3973	56.6049	150.601	174.176	165.226	163.334	153.662	166.207	149.963	156.611	150.192	163.687	136.946	150.275	119.515	81.4232	81.8802	94.2729
DDB_G0290589		hypothetical protein	gene	0.545766	1.70014	0.609465	0.951791	0.103962	0	0.123131	0.0756974	0.116564	0.110377	0	0.0756472	0	0.228935	0	0.0763116	0	0.377448	0	0.125816	0	0.31377	0	0.10459
DDB_G0280157		hypothetical protein	gene	4.36613	1.3078	2.55975	2.74456	0.519808	0.224315	1.6007	0.781607	3.61349	2.64906	5.10494	3.78916	5.80189	7.32591	7.53239	6.88673	10.4817	5.78754	19.6365	11.9686	10.7748	3.60835	5.51227	6.63181
DDB_G0277565		t-SNARE family protein	gene	22.4674	28.2485	22.794	24.5033	22.8715	21.3099	27.7044	23.9619	29.8404	24.9453	28.6375	27.8077	54.1509	41.4372	38.575	44.721	55.0289	42.7774	50.8764	49.5609	45.5094	45.0259	52.4814	47.6722
DDB_G0288091		hypothetical protein	gene	124.708	102.139	80.6932	102.513	100.323	96.6797	55.0394	84.014	48.7238	107.728	74.831	77.0944	124.653	65.7043	76.4652	88.9407	201.083	104.931	286.515	197.509	200.893	192.811	187.647	193.784
DDB_G0289499		LSM domain-containing protein	gene	56.3049	58.8511	50.9513	55.3691	46.2629	34.0959	36.4466	38.9351	55.2514	42.1642	43.7033	47.0396	29.0094	43.1542	41.9988	38.0541	41.7888	40.8902	31.75	38.143	40.689	34.2009	49.1511	41.347
DDB_G0275449		hypothetical protein	gene	83.957	69.5751	62.5311	72.0211	96.9961	49.3493	76.8335	74.393	57.4662	68.3236	62.5044	62.7647	38.1518	46.9316	51.9278	45.6704	63.7176	53.2202	66.3051	61.081	49.6208	49.1049	60.635	53.1202
DDB_G0293178		hypothetical protein	gene	2.18306	2.09248	1.34082	1.87212	5.406	3.81335	7.38783	5.53573	2.56441	4.08396	4.23337	3.62725	0.527444	1.83148	2.28254	1.54716	2.75834	1.50979	1.65763	1.97525	0.850642	0.784424	1.72258	1.11922
DDB_G0270616		hypothetical protein	gene	8.18649	14.9089	10.3609	11.1521	16.9457	8.74828	14.2831	13.3257	23.4294	18.2123	14.8168	18.8195	47.6458	24.0382	22.9396	31.5412	17.5155	17.8659	41.3132	25.5648	29.4889	16.7867	22.0491	22.7749
DDB_G0287589		ABC transporter C family protein	gene	11.552	7.97759	7.19169	8.90711	23.4953	11.6644	11.9437	15.7011	23.0797	14.4594	16.3109	17.95	4.747	7.78378	5.82048	6.11709	4.55126	4.52938	4.33534	4.47199	6.66336	3.76524	8.95744	6.46201
DDB_G0285265		calcium-binding protein	gene	68.6756	65.3901	59.1181	64.3946	64.7681	47.7791	69.3225	60.6232	57.6993	55.7406	56.0298	56.4899	80.5232	115.612	116.181	104.106	136.4	97.8848	172.521	135.602	120.508	74.2065	99.2208	97.9783
DDB_G0290399		hypothetical protein	gene	9.36898	9.54696	7.80115	8.9057	10.3962	5.15924	5.41774	6.99105	15.2699	15.8944	15.6884	15.6175	10.1973	10.1876	9.81493	10.0666	14.7571	15.2237	8.92569	12.9688	16.0204	10.9819	13.0916	13.3647
DDB_G0279835		hypothetical protein	gene	19.0109	14.9089	15.4804	16.4667	40.545	18.3938	32.3833	30.4407	20.3987	24.5038	23.657	22.8532	11.0763	11.5612	9.70081	10.7794	18.4809	16.4819	16.1938	17.0522	8.64819	7.84424	16.7665	11.0863
DDB_G0282749		hypothetical protein	gene	63.9456	64.0823	62.2873	63.4384	62.273	50.0222	73.8783	62.0578	77.7483	57.1755	65.8662	66.93	93.006	101.189	98.1493	97.4482	99.576	88.3228	103.921	97.2731	109.024	106.368	103.355	106.249
DDB_G0268928		phosphoesterase%2C PA-phosphatase related-family protein	gene	43.3884	46.427	42.7844	44.1999	54.5798	33.1986	47.159	44.9791	36.2515	35.3208	34.614	35.3954	34.4597	36.973	37.3196	36.2507	30.8934	33.8445	28.3072	31.015	35.1599	41.5745	41.2272	39.3205
DDB_G0276105		alpha amylase domain-containing protein	gene	105.242	79.2528	94.7108	93.0685	84.6247	101.839	93.7024	93.3887	113.3	93.7104	117.165	108.058	95.9949	83.6757	82.9704	87.547	65.9243	59.2593	78.4186	67.8674	68.3349	61.1851	73.8414	67.7871
DDB_G0267454		ADP/ATP translocase	gene	2576.74	2505.36	2421.65	2501.25	3287.99	2444.14	2820.18	2850.77	3327.44	3072.36	3338.13	3245.98	1859.24	2065.45	2160.31	2028.33	1834.02	1921.71	2305.76	2020.5	1854.68	1932.82	1937.91	1908.47
DDB_G0286677		hypothetical protein	gene	8.82322	17.5245	13.2863	13.2114	9.25258	9.42123	11.2049	9.95956	6.1779	13.466	20.2953	13.3131	6.32933	3.20509	5.36397	4.96613	5.79251	4.65519	9.18071	6.5428	6.09627	6.90293	5.85679	6.28533
DDB_G0282229		hypothetical protein	gene	38.7494	47.8656	38.8839	41.8329	48.2382	40.8253	48.7597	45.9411	42.8956	43.4887	43.9523	43.4455	21.0978	32.8521	30.1296	28.0265	29.6521	29.6926	29.8373	29.7273	30.6231	22.5914	31.1214	28.112
DDB_G0274607		Ras guanine nucleotide exchange factor	gene	9.91475	9.9393	10.1171	9.99039	3.22281	4.93493	3.94018	4.03264	8.1595	9.71321	7.84418	8.5723	4.21955	7.78378	13.5811	8.52816	4.68918	6.41661	3.57028	4.89202	8.93174	6.43228	9.07228	8.14543
DDB_G0273515		hypothetical protein	gene	17.4645	11.2471	11.336	13.3492	16.114	9.19691	11.328	12.213	14.2208	18.3227	17.6805	16.7413	5.62607	7.21145	6.04874	6.29542	4.27543	10.4427	8.79818	7.83878	5.81272	9.72686	7.34969	7.62976
DDB_G0270466		hypothetical protein	gene	22.7403	17.263	16.4556	18.8196	13.3071	11.2157	8.37288	10.9652	17.6012	16.4462	14.4432	16.1636	7.03259	12.4769	10.8421	10.1172	11.4471	13.4623	12.1134	12.341	12.1925	9.09932	12.4026	11.2315
DDB_G0284333		BEACH domain-containing protein	gene	12.5526	12.6857	13.7739	13.0041	16.322	7.17808	17.3614	13.6205	14.454	12.4726	12.4511	13.1259	24.4382	22.0922	20.8853	22.4719	31.7209	23.7792	29.7098	28.4033	23.6762	18.3555	26.6426	22.8915
DDB_G0283823		hypothetical protein	gene	70.7677	60.5512	55.4613	62.2601	116.229	65.5	89.8853	90.5381	69.9385	59.3831	73.5859	67.6358	34.9871	51.3959	42.227	42.87	52.8222	50.7038	53.1716	52.2325	39.9802	37.9661	53.4001	43.7821
DDB_G0274105		1%2C4-alpha-glucan branching enzyme	gene	136.896	150.266	158.827	148.663	125.482	87.7071	133.35	115.513	247.116	187.752	214.283	216.384	194.979	242.671	261.922	233.19	212.944	210.49	206.311	209.915	228.965	193.282	216.586	212.944
DDB_G0272142		hypothetical protein	gene	17.9193	14.9089	14.7491	15.8591	14.0348	8.9726	15.7607	12.9227	23.4294	11.8104	13.9452	16.395	25.1415	30.3339	28.3035	27.9263	16.2742	15.4754	25.247	18.9988	17.1546	16.1591	23.0826	18.7988
DDB_G0276029		hypothetical protein	gene	33.6556	36.4877	38.6401	36.2611	33.7875	24.899	36.6929	31.7931	37.0674	33.4444	35.3611	35.2909	56.2607	59.0652	62.9982	59.4414	66.7518	64.7952	66.6877	66.0782	54.8664	53.0271	73.2672	60.3869
DDB_G0292402		hypothetical protein	gene	80.6824	93.1155	99.3428	91.0469	133.487	110.363	172.137	138.662	53.3864	53.7538	68.979	58.7064	73.3147	98.442	84.5682	85.4416	105.644	98.5139	117.054	107.071	130.006	104.328	134.017	122.784
DDB_G0273021		transmembrane protein	gene	1.54634	0.915461	1.09704	1.18628	1.97527	1.12157	1.84696	1.64793	0.81595	0.331132	0.622554	0.589879	2.81304	1.14467	2.16842	2.04204	3.58584	1.63561	1.91265	2.37803	6.52159	3.76524	4.82324	5.03669
DDB_G0268538		proteasome subunit alpha type 5	gene	120.159	111.294	104.584	112.013	115.917	95.3338	89.5159	100.256	138.945	118.545	105.336	120.942	192.341	173.304	178.609	181.418	167.569	167.335	151.482	162.129	190.119	168.337	176.737	178.398
DDB_G0281977		hypothetical protein	gene	0.545766	0	0	0.181922	0	0.89726	0	0.299087	0	0	0	0	2.98885	2.51828	1.94016	2.48243	0.413751	0.377448	1.14759	0.646263	1.27596	1.56885	1.14839	1.33107
DDB_G0284697		porphobilinogen deaminase	gene	71.0405	61.7283	61.556	64.7749	78.2831	54.0599	82.1281	71.4903	91.1532	83.9972	100.729	91.9599	55.3816	63.7583	75.8945	65.0115	59.856	78.7608	59.8021	66.1396	56.1424	56.4785	59.3717	57.3309
DDB_G0273717		hypothetical protein	gene	3.7294	4.18497	1.95029	3.28822	1.14358	1.34589	1.10817	1.19921	0.582821	0.551887	0.622554	0.585754	0.527444	1.25914	1.36953	1.05204	1.51709	1.63561	0.892569	1.34842	4.25321	0.627539	2.75613	2.54563
DDB_G0279899		hypothetical protein	gene	0.454805	0.523121	1.7065	0.894809	0.831693	3.36472	0.985044	1.72715	1.39877	0.883019	2.49022	1.59067	9.31818	3.09062	3.7662	5.39167	4.27543	2.89377	6.503	4.5574	4.53676	3.92212	3.21549	3.89146
DDB_G0278525		patatin family protein	gene	34.2923	32.9566	29.62	32.2896	32.0202	19.964	26.9656	26.3166	27.3926	22.517	23.5325	24.4807	13.7136	27.1288	23.9667	21.603	21.9288	23.1501	22.6968	22.5919	25.9446	20.8657	25.8388	24.2163
DDB_G0284509		hypothetical protein	gene	111.609	129.211	106.291	115.704	153.863	148.721	135.69	146.091	165.987	157.177	165.226	162.797	192.341	165.749	158.637	172.242	144.675	157.27	175.454	159.133	148.579	165.984	156.87	157.144
DDB_G0288919		PA14 domain-containing protein	gene	1.27345	1.04624	0.975144	1.09828	1.24754	0.44863	0.738783	0.811651	0	0.331132	0.747065	0.359399	1.05489	3.20509	0.79889	1.68629	2.34459	1.00653	1.02008	1.45706	8.93174	4.86343	2.52646	5.44054
DDB_G0288691		hook family protein	gene	27.8341	27.5946	28.2792	27.9026	47.0946	34.3202	41.8644	41.0931	35.7852	37.0868	39.7189	37.5303	38.5034	35.027	33.211	35.5805	46.2022	37.2415	50.1114	44.5184	29.0636	26.9842	41.4569	32.5016
DDB_G0276253		hypothetical protein	gene	22.7403	17.6553	22.4283	20.9413	10.2922	8.74828	9.11166	9.38405	15.1533	13.0245	14.1942	14.124	20.7461	18.5437	18.9451	19.4117	35.3067	23.6534	40.8032	33.2544	38.9878	25.2585	38.0117	34.086
DDB_G0285889		hypothetical protein	gene	30.1081	26.156	34.2519	30.172	15.5942	11.2157	20.1934	15.6678	29.7239	25.1661	36.1081	30.3327	75.2487	53.5707	50.4442	59.7545	74.4751	51.962	63.1174	63.1848	41.2561	37.1817	48.3472	42.2617
DDB_G0278415		hypothetical protein	gene	27.3793	27.5946	27.9135	27.6291	34.8271	24.4503	34.5997	31.2924	21.6809	24.283	22.1629	22.709	13.3619	19.2305	17.6897	16.7607	26.7559	28.4344	20.2741	25.1548	27.9294	30.4357	36.4039	31.5897
DDB_G0284315		hypothetical protein	gene	0.090961	0.13078	0.853251	0.358331	0.831693	0.672945	0.985044	0.829894	0.233128	0.110377	0.373532	0.239013	2.10978	2.06041	0.570636	1.58028	2.34459	2.76795	1.40261	2.17172	5.10385	2.35327	2.18194	3.21302
DDB_G0271942		ARF-like protein	gene	13.0984	12.4241	12.9207	12.8144	11.4358	15.9264	12.6824	13.3482	24.2454	15.2321	22.5364	20.6713	23.735	20.3752	17.8038	20.638	23.8596	20.0047	29.9648	24.6097	24.3851	27.1411	27.9059	26.4773
DDB_G0293958		hypothetical protein	gene	27.1064	22.7558	19.9904	23.2842	13.2031	5.83219	9.48105	9.50545	16.0859	9.38208	10.7079	12.0586	17.7573	22.6645	21.4559	20.6259	19.998	24.9116	15.8112	20.2402	24.6686	20.7088	22.2788	22.5521
DDB_G0289045		hypothetical protein	gene	4.36613	6.27745	4.38815	5.01058	3.11885	1.12157	3.57079	2.60374	3.03067	3.4217	3.98434	3.4789	1.93396	1.60254	0.684763	1.40709	2.4825	2.51632	3.8253	2.94137	1.84306	3.1377	2.98581	2.65552
DDB_G0285717		hydroxyacylglutathione hydrolase	gene	46.0263	41.065	53.2672	46.7862	41.3767	25.5719	40.7562	35.9016	58.2821	41.2812	41.3376	46.9669	22.1527	31.4785	31.6132	28.4148	35.0309	33.7187	37.1054	35.285	32.8915	27.298	37.782	32.6572
DDB_G0280039		myosin IA heavy chain	gene	20.3753	19.617	15.6023	18.5315	31.0845	23.5531	40.6331	31.7569	12.0061	9.82359	12.9491	11.5929	20.7461	31.7075	33.5534	28.669	29.7901	28.3086	31.3674	29.822	26.937	17.2573	21.36	21.8515
DDB_G0271524		hypothetical protein	gene	1.00057	0.523121	0.853251	0.792314	0.623769	0.224315	0.738783	0.528956	0.466257	0.772642	0.498043	0.578981	2.28559	3.20509	4.2227	3.23779	5.24084	2.64214	5.10039	4.32779	2.55193	1.41196	3.78968	2.58452
DDB_G0293184		hypothetical protein	gene	30.29	26.8099	38.0306	31.7102	13.2031	18.3938	18.1002	16.5657	33.6871	34.217	35.3611	34.4217	61.8868	55.2878	52.6126	56.5957	65.7864	55.2332	87.9818	69.6671	49.1955	34.044	47.1988	43.4794
DDB_G0287957		hypothetical protein	gene	0.454805	0.653901	0.121893	0.4102	0.415846	0.44863	0.246261	0.370246	0.466257	0.44151	0.871575	0.593114	0.527444	1.25914	2.16842	1.31833	2.34459	3.52285	3.57028	3.1459	2.55193	1.72573	2.6413	2.30632
DDB_G0282887		trafficking protein particle complex subunit 2	gene	35.7477	31.2565	34.2519	33.752	28.3815	14.8048	25.9805	23.0556	25.8773	24.7245	25.6492	25.417	21.2736	27.1288	23.0537	23.8187	31.3071	25.6665	28.5622	28.5119	26.7952	19.4537	32.0401	26.0963
DDB_G0278537		hypothetical protein	gene	1.54634	2.09248	2.80354	2.14745	2.703	1.79452	1.97009	2.15587	0.81595	0.44151	2.24119	1.16622	0.879074	2.17488	1.94016	1.66471	1.37917	1.50979	3.31526	2.06807	10.633	5.96162	5.97162	7.52209
DDB_G0282711		PHD zinc finger-containing protein	gene	44.0251	35.0491	38.1525	39.0756	36.1786	25.3476	31.7677	31.098	37.7668	40.3981	36.9797	38.3815	48.3491	80.9285	73.9544	67.744	75.0268	71.9667	76.6334	74.5423	74.4312	64.1659	74.186	70.9277
DDB_G0270204		hypothetical protein	gene	30.1991	40.8034	38.762	36.5881	30.0449	29.6096	31.2752	30.3099	24.9447	30.6849	45.9445	33.858	20.5703	21.9777	21.2276	21.2586	25.2388	25.7923	48.9638	33.3316	29.3472	29.965	31.0065	30.1062
DDB_G0295801		B_lectin domain-containing protein	gene	2.72883	1.70014	1.34082	1.92327	0.935654	5.15924	3.57079	3.22189	0.582821	2.75944	2.86375	2.06867	3.34048	2.40382	2.96731	2.90387	6.34418	1.63561	3.44277	3.80752	9.07352	5.33408	6.31614	6.90791
DDB_G0285865		hypothetical protein	gene	4.45709	2.87716	4.02247	3.78557	0.623769	0.672945	0.738783	0.678499	2.91411	2.09717	3.36179	2.79102	1.05489	0.686804	1.48365	1.07512	3.58584	3.9003	1.40261	2.96291	3.54434	3.60835	3.10065	3.41778
DDB_G0280149		hypothetical protein	gene	5.8215	4.18497	24.7443	11.5836	6.02977	2.46746	24.7492	11.0822	5.24539	3.75283	21.9139	10.304	113.225	97.5262	96.5515	102.434	135.986	63.9145	253.235	151.045	86.7655	48.9481	56.0414	63.9183
DDB_G0274889		hypothetical protein	gene	9.0961	10.0701	13.0425	10.7362	3.32677	1.34589	4.92522	3.19929	12.0061	12.1415	10.2099	11.4525	4.39537	10.0731	7.9889	7.4858	6.4821	5.5359	6.503	6.17367	8.0811	12.237	11.8284	10.7155
DDB_G0280369		hypothetical protein	gene	20.8301	23.1481	22.0626	22.0136	42.5203	50.6952	18.7158	37.3104	23.0797	17.1085	22.2874	20.8252	30.7676	43.1542	39.488	37.8033	31.8588	30.3217	32.6425	31.6077	30.4813	26.8273	28.7097	28.6728
DDB_G0280527		RapGAP/RanGAP domain-containing protein	gene	21.8306	18.44	18.1621	19.4776	19.025	14.8048	16.007	16.6122	35.319	26.3802	25.5247	29.0746	12.1312	25.1828	23.6243	20.3128	13.5159	12.2042	11.7309	12.4836	18.147	15.2178	18.2594	17.2081
DDB_G0280373		hypothetical protein	gene	16.1001	9.54696	11.8236	12.4902	18.5052	8.07534	17.6077	14.7294	13.638	11.9208	10.5834	12.0474	3.16467	7.21145	5.36397	5.2467	8.1371	10.8202	8.92569	9.29432	7.08868	4.86343	9.18711	7.04641
DDB_G0268230		hypothetical protein	gene	11.0063	8.76227	9.75144	9.84	11.6437	7.62671	7.63409	8.96817	7.46011	6.62265	6.59907	6.89394	4.04374	5.03657	5.02159	4.70063	6.20626	4.65519	5.2279	5.36312	3.68612	3.29458	7.12001	4.70024
DDB_G0284137		hypothetical protein	gene	4.27517	4.70809	7.31358	5.43228	0.415846	0	2.70887	1.04157	2.56441	4.85661	3.98434	3.80179	15.6475	12.4769	12.0975	13.4073	12.8263	13.8398	15.3012	13.9891	14.0356	11.4526	14.6994	13.3959
DDB_G0278193		hypothetical protein	gene	9.55091	9.28539	8.89819	9.24483	12.7873	14.8048	13.4212	13.6711	11.6564	11.0377	13.8207	12.1716	3.51629	5.03657	4.45096	4.33461	4.82709	6.03917	7.65059	6.17228	6.23804	6.90293	7.23485	6.79194
DDB_G0291590		RNA exonuclease 1	gene	10.5515	12.1626	9.02008	10.578	23.7032	11.8887	29.5513	21.7144	9.67483	10.9274	17.805	12.8024	5.62607	8.92846	9.92906	8.1612	12.8263	10.5685	9.30822	10.901	10.9166	7.05982	14.4697	10.8154
DDB_G0281217		hypothetical protein	gene	13.917	11.901	12.9207	12.9129	6.54958	6.0565	7.01844	6.54151	8.39262	6.95378	4.85592	6.73411	8.61492	8.35612	9.70081	8.89062	8.55085	11.7009	9.56324	9.93833	10.4913	9.41309	12.6323	10.8455
DDB_G0287255		glycine dehydrogenase	gene	75.3157	50.7427	54.3643	60.1409	89.8228	58.7705	69.0762	72.5565	81.8281	105.19	103.593	96.8702	63.8208	80.3561	71.1012	71.7594	97.2314	119.148	118.457	111.612	97.5403	113.428	110.59	107.186
DDB_G0276901		hypothetical protein	gene	16.7368	13.3396	19.1372	16.4045	16.8418	16.5993	12.4362	15.2924	9.32514	8.38868	12.0775	9.93046	5.80189	10.0731	8.67366	8.18289	12.4125	9.05875	18.8715	13.4476	13.0432	8.15801	12.0581	11.0864
DDB_G0270178		WD40 repeat-containing protein	gene	17.3736	11.1163	9.02008	12.5033	27.4459	22.8801	22.656	24.3273	15.0368	18.6538	18.4276	17.3727	4.92281	8.69952	6.61937	6.74724	12.1367	11.7009	11.8584	11.8987	5.3874	7.53047	8.49808	7.13865
DDB_G0293526		Rho GTPase	gene	52.1207	55.5816	64.969	57.5571	73.7088	45.0873	81.2662	66.6874	67.4907	53.8642	62.0064	61.1204	144.871	104.738	88.5626	112.724	118.195	92.7264	156.837	122.586	106.472	91.4638	104.274	100.737
DDB_G0291656		longin domain-containing protein	gene	19.3747	16.4783	18.7715	18.2082	17.1537	22.4315	18.1002	19.2284	11.4233	17.1085	18.0541	15.5286	29.1852	23.4658	31.6132	28.0881	38.4788	33.7187	39.1455	37.1143	27.0788	39.535	42.3756	36.3298
DDB_G0278937		hypothetical protein	gene	19.9205	15.3013	15.6023	16.9413	32.332	23.3288	27.2119	27.6242	26.6932	25.7179	29.1355	27.1822	8.43911	15.2242	12.4399	12.0344	18.7567	22.6469	18.8715	20.0917	13.6103	16.9436	17.9149	16.1562
DDB_G0278293		isoleucyl-tRNA synthetase	gene	126.709	137.712	139.202	134.541	187.443	162.404	198.486	182.778	178.46	173.844	205.069	185.791	120.433	166.665	151.447	146.181	140.399	135.378	195.473	157.083	142.483	134.921	175.589	150.997
DDB_G0269358		hypothetical protein	gene	12.0978	10.4624	9.14197	10.5674	21.8319	34.9931	16.007	24.2773	17.9509	17.55	18.5521	18.0177	17.054	14.9952	8.55953	13.5363	8.1371	10.3169	9.69075	9.38159	9.78238	7.84424	12.2878	9.97146
DDB_G0284369		calcium-binding EF-hand domain-containing protein	gene	15.0995	12.0318	14.7491	13.9601	6.7575	8.29965	6.0334	7.03018	11.773	11.4793	12.2021	11.8181	21.6252	17.2846	18.7168	19.2089	34.4792	25.5406	31.2399	30.4199	28.0712	24.9447	23.8865	25.6341
DDB_G0288031		leucine-rich repeat-containing protein	gene	14.099	14.9089	16.5774	15.1951	10.3962	7.62671	11.5743	9.86571	11.6564	8.60944	10.7079	10.3246	9.31818	7.09698	8.21715	8.21077	8.55085	10.0653	8.41565	9.01059	8.0811	12.0801	16.7665	12.3092
DDB_G0285497		hypothetical protein	gene	52.3026	54.2738	48.6353	51.7372	89.0951	61.0137	73.6321	74.5803	51.4048	69.7585	73.7104	64.9579	20.3945	37.8887	41.314	33.1991	41.513	40.5127	40.8032	40.943	30.7649	29.6512	46.7394	35.7185
DDB_G0280167		PA14 domain-containing protein	gene	4.54805	3.00794	19.0153	8.8571	6.23769	4.71061	32.6296	14.526	9.55827	6.29151	42.7072	19.519	139.421	71.3132	73.9544	94.8962	95.7144	46.3003	354.987	165.667	47.4942	41.1038	40.653	43.0837
DDB_G0269986		hypothetical protein	gene	23.5589	13.8627	16.9431	18.1216	32.7479	29.6096	32.5065	31.6213	20.1656	26.1595	25.6492	23.9914	11.9554	16.7122	15.293	14.6536	21.1013	26.1697	17.2138	21.4949	22.542	12.8646	20.7858	18.7308
DDB_G0284863		LIM-type zinc finger-containing protein	gene	29.0166	24.5867	31.0827	28.2286	25.1587	10.5428	21.0553	18.9189	35.0858	32.6717	29.26	32.3392	47.6458	38.2321	37.4337	41.1039	61.9247	44.7905	92.6997	66.4716	49.7626	29.4943	40.7678	40.0082
DDB_G0286617		hypothetical protein	gene	10.4605	10.0701	10.6047	10.3784	13.619	7.85102	11.328	10.9327	14.9202	13.7972	10.7079	13.1418	15.2959	21.8633	21.4559	19.5384	24.1355	17.111	23.4618	21.5694	24.1015	14.2765	14.8142	17.7308
DDB_G0277689		hypothetical protein	gene	5.09382	4.57731	6.46033	5.37715	1.66339	2.69178	2.46261	2.27259	3.49693	3.53208	3.11277	3.38059	2.46141	1.48808	1.14127	1.69692	3.03417	2.76795	4.71787	3.50666	1.84306	1.88262	5.16775	2.96448
DDB_G0282897		translocase of outer mitochondrial membrane	gene	103.059	96.1235	99.3428	99.5083	169.145	102.961	157.115	143.074	100.711	105.962	137.211	114.628	54.8542	81.8442	82.2857	72.9947	72.1306	82.9127	87.7268	80.9234	77.8338	82.3645	121.959	94.0524
DDB_G0271346		C2H2-type zinc finger-containing protein	gene	21.012	21.0556	18.5277	20.1984	10.916	6.95376	9.60418	9.15797	23.6625	18.9849	19.7972	20.8149	30.5918	33.6534	27.6188	30.6213	36.9617	27.6795	34.6827	33.108	33.0333	24.0034	27.2168	28.0845
DDB_G0285277		S60 ribosomal protein L17	gene	4924.9	4945.72	4523.94	4798.18	4630.66	5571.98	4387.76	4863.47	4538.19	5025.59	4509.16	4690.98	3667.14	3707.14	3915.02	3763.1	3437.99	4078.58	2971.49	3496.02	3439.57	4172.04	3340.09	3650.57
DDB_G0287361		DEAD/DEAH box helicase	gene	8.00457	6.27745	6.33843	6.87348	9.4605	11.4401	11.9437	10.9481	13.4049	14.5698	11.206	13.0602	15.1201	14.4229	11.5268	13.6899	10.4817	9.05875	12.1134	10.5513	10.3495	13.4921	11.1394	11.6603
DDB_G0279843		hypothetical protein	gene	21.6487	16.4783	14.9928	17.7066	32.2281	30.0582	27.9506	30.079	20.865	15.1217	17.9296	17.9721	14.0652	18.8871	18.9451	17.2991	12.5504	16.3561	13.1335	14.0133	19.9901	11.9232	13.3213	15.0782
DDB_G0285189		hypothetical protein	gene	51.4839	54.2738	44.9785	50.2454	51.5649	23.3288	39.1555	38.0164	32.8711	25.3868	25.5247	27.9275	39.9099	55.9746	50.1018	48.6621	74.4751	65.9276	51.259	63.8872	61.1045	49.7325	60.9795	57.2721
DDB_G0288875		ubiquinone oxidoreductase	gene	71.6773	84.6148	81.3026	79.1982	118.62	92.1934	125.839	112.218	116.448	98.3463	116.791	110.528	88.0832	82.8744	75.5522	82.1699	76.406	70.0795	110.679	85.7214	75.1401	89.4243	107.719	90.7611
DDB_G0294611		hypothetical protein	gene	86.322	87.6227	81.1807	85.0418	141.492	101.839	114.388	119.24	78.6808	94.8142	89.7723	87.7558	43.6021	71.0843	69.161	61.2825	100.541	101.659	97.8001	100	129.298	117.82	122.878	123.332
DDB_G0279697		hypothetical protein	gene	22.4674	21.8403	19.2591	21.1889	17.9854	5.38356	13.5444	12.3044	25.2944	16.2255	15.0658	18.8619	10.0214	19.5739	14.4941	14.6965	12.8263	15.4754	11.2209	13.1742	16.1622	23.3758	24.92	21.486
DDB_G0274739		hypothetical protein	gene	0.818649	0.26156	0.731358	0.603856	0.415846	0.44863	0.369392	0.411289	0.349693	0.551887	0.498043	0.466541	2.63722	1.94595	5.24985	3.27767	4.68918	1.50979	3.69779	3.29892	4.82031	2.98081	2.98581	3.59564
DDB_G0291402		hypothetical protein	gene	68.4936	64.9978	58.3867	63.9594	54.5798	52.0411	59.1027	55.2412	77.3986	58.6104	64.4966	66.8352	72.9631	94.3211	107.736	91.6734	127.987	99.2688	160.025	129.094	107.323	80.9526	101.518	96.5976
DDB_G0272861		hypothetical protein	gene	274.975	264.176	246.102	261.751	207.403	148.048	178.909	178.12	286.981	261.263	254.5	267.581	191.111	202.264	203.489	198.954	173.775	190.234	235.766	199.925	221.309	206.617	214.175	214.034
DDB_G0285025		aldo-keto reductase	gene	45.3895	51.0043	48.0258	48.1399	229.755	50.9195	71.662	117.446	29.7239	15.0113	25.0267	23.254	45.1844	46.3593	45.0802	45.5413	62.3385	47.4326	56.4869	55.4193	61.8133	63.2246	87.0479	70.6953
DDB_G0276321		hypothetical protein	gene	8.36841	9.9393	9.99522	9.43431	3.43073	4.26198	4.55583	4.08285	9.09201	7.8368	8.0932	8.34067	15.9991	17.7424	17.0049	16.9155	25.1009	23.276	18.3614	22.2461	19.2812	16.6298	22.2788	19.3966
DDB_G0269334		C2 calcium/lipid-binding region-containing protein	gene	150.995	176.553	197.467	175.005	109.783	89.5017	148.865	116.05	199.908	194.706	186.642	193.752	376.244	286.741	305.404	322.796	342.31	280.192	399.616	340.706	323.244	283.02	331.425	312.563
DDB_G0286915		hypothetical protein	gene	0.363844	1.04624	0	0.470029	0.207923	1.5702	0.615653	0.797927	0.932514	0.220755	0.373532	0.508934	2.63722	2.40382	4.2227	3.08791	4.68918	2.76795	3.44277	3.6333	14.6027	4.70654	5.62711	8.31211
DDB_G0277823		alanyl-tRNA synthetase	gene	153.542	160.598	156.632	156.924	192.433	180.574	197.009	190.005	194.079	225.06	246.531	221.89	159.464	179.256	170.164	169.628	194.877	178.281	206.821	193.326	194.372	202.695	192.011	196.359
DDB_G0286043		hypothetical protein	gene	6.36727	5.23121	7.19169	6.26339	7.06939	3.58904	5.91027	5.5229	9.55827	6.62265	6.22554	7.46882	10.5489	14.6518	14.4941	13.2316	14.6192	13.3365	17.0863	15.014	20.9825	8.15801	16.1923	15.1109
DDB_G0268374		neutral/alkaline nonlysosomal ceramidase family protein	gene	0.272883	0.26156	0.609465	0.381303	0.727731	1.34589	1.84696	1.30686	0.233128	0	0.622554	0.285227	1.75815	0.572337	0.228254	0.852913	4.13751	1.00653	1.65763	2.26722	3.26079	2.98081	2.29678	2.84613
DDB_G0288779		hypothetical protein	gene	13.0074	13.7319	19.5029	15.4141	13.7229	6.95376	11.6974	10.7914	11.3067	5.85	12.9491	10.0353	7.38422	6.06677	8.33128	7.26076	12.1367	10.3169	14.9187	12.4574	13.0432	6.90293	11.0245	10.3235
DDB_G0289849		hypothetical protein	gene	21.9216	21.7095	26.0851	23.2387	13.7229	12.3373	17.2383	14.4328	17.2515	15.5632	18.9256	17.2468	44.1295	41.7806	38.6891	41.5331	50.8914	38.8771	44.2459	44.6715	43.9498	36.0835	57.6491	45.8942
DDB_G0288135		neugrin domain-containing protein	gene	11.1882	10.2009	9.38576	10.2583	23.9112	12.3373	19.7009	18.6498	12.1227	12.1415	15.8129	13.359	7.73585	13.3927	12.4399	11.1895	15.4467	12.0783	16.1938	14.5729	10.4913	8.3149	14.9291	11.2451
DDB_G0288463		GlcNAc transferase	gene	13.6442	9.9393	10.7266	11.4367	6.02977	5.15924	7.38783	6.19228	6.99385	5.29812	6.10103	6.131	14.5926	20.9475	22.1407	19.2269	25.5146	27.3021	23.8443	25.5537	26.7952	16.4729	21.4749	21.581
DDB_G0274329		cyclophilin-type peptidylprolyl cis-trans isomerase	gene	104.878	97.562	85.6908	96.0436	87.3277	67.9674	77.6954	77.6635	119.129	80.4651	99.2351	99.6096	73.8422	93.6343	88.6768	85.3844	76.2681	68.6955	82.2439	75.7358	79.3933	57.263	72.2337	69.63
DDB_G0272969		proteasome subunit beta type 1	gene	211.302	197.74	170.406	193.149	204.908	146.029	196.639	182.526	220.306	169.871	159.374	183.184	248.075	324.859	328.686	300.54	282.592	302.336	241.504	275.477	285.107	269.528	318.908	291.181
DDB_G0275663		bisphosphate nucleotidase	gene	16.282	13.6011	18.0402	15.9744	13.2031	16.8236	14.5294	14.852	35.7852	22.8481	25.8982	28.1772	20.0429	19.2305	22.8254	20.6996	13.5159	17.2368	12.2409	14.3312	17.5799	14.1196	21.7046	17.8014
DDB_G0285999		calcium-binding EF-hand domain-containing protein	gene	21.012	22.1019	22.9159	22.0099	10.0843	6.95376	12.5593	9.86578	27.7423	17.7708	13.9452	19.8194	28.482	22.3211	26.934	25.9124	22.4805	19.8789	24.4819	22.2804	27.3623	18.9831	25.2646	23.87
DDB_G0281637		SAP DNA-binding domain-containing protein	gene	13.0984	12.1626	14.0177	13.0929	7.58919	3.81335	6.27966	5.89407	9.55827	10.5962	7.96869	9.3744	7.2084	7.66932	8.90192	7.92655	10.6196	9.05875	11.6034	10.4273	6.09627	6.90293	9.64647	7.54856
DDB_G0275045		hypothetical protein	gene	6453.77	6794.16	6681.44	6643.13	5373.36	6708.36	5901.28	5994.33	5521.3	6018.88	5466.52	5668.9	5420.9	5117.04	5205.11	5247.68	5366.49	5472.49	3953.44	4930.81	4602.54	5233.83	4338.96	4725.11
DDB_G0276529		hypothetical protein	gene	42.5698	50.6119	49.2448	47.4755	41.2727	14.1318	24.1336	26.5127	24.0122	28.0359	27.8904	26.6462	58.0189	37.6598	44.3955	46.6914	74.1993	54.8558	58.527	62.5274	39.2713	38.5937	51.4478	43.1043
DDB_G0279755		OB fold-containing protein%2C nucleic acid binding	gene	20.3753	17.6553	16.8212	18.2839	13.0992	5.83219	14.6525	11.1946	9.67483	14.2387	16.0619	13.3251	8.79074	10.3021	11.8692	10.3207	15.8604	15.0979	12.8785	14.6123	19.8483	12.0801	17.2258	16.3848
DDB_G0295787		hypothetical protein	gene	4.18421	6.80057	7.92304	6.30261	2.80696	0.44863	3.94018	2.39859	2.33128	1.65566	1.61864	1.86853	3.69211	4.23529	7.53239	5.15326	17.1017	7.04569	15.1737	13.107	14.4609	7.84424	10.3355	10.8802
DDB_G0279123		RhoGEF domain-containing protein	gene	32.1092	31.1257	27.9135	30.3828	34.2034	28.7123	29.5513	30.8223	38.3496	33.5547	32.8708	34.9251	47.47	47.8474	47.1345	47.484	62.7522	50.7038	64.775	59.4104	60.3956	48.4774	53.4001	54.091
DDB_G0295661		pyridine nucleotide-disulphide oxidoreductase%2C NAD-binding region domain-containing protein	gene	4.00228	7.06213	5.85086	5.63843	16.322	10.5428	10.343	12.4026	2.09816	6.18114	7.22162	5.16697	4.747	8.35612	10.6138	7.90565	7.17168	6.2908	13.006	8.82283	6.66336	8.78555	4.82324	6.75738
DDB_G0283647		hypothetical protein	gene	23.8318	15.0397	15.3585	18.0767	12.3714	11.4401	6.52592	10.1125	11.773	12.8038	7.71967	10.7655	7.38422	11.1033	7.9889	8.82549	12.2746	12.2042	6.12047	10.1997	9.07352	10.9819	10.9097	10.3217
DDB_G0277743		guanine deaminase	gene	54.8495	70.8829	77.2801	67.6708	40.649	52.0411	73.0164	55.2355	36.2515	36.7557	38.8474	37.2848	65.7547	62.4992	59.6885	62.6475	103.3	96.2492	79.0561	92.8684	147.87	92.8758	113.002	117.916
DDB_G0285111		soluble NSF attachment protein alpha isoform	gene	101.967	94.031	98.6114	98.2032	110.511	98.4743	121.284	110.09	124.957	103.093	104.465	110.838	138.894	131.409	133.643	134.648	153.226	140.536	176.219	156.66	139.08	133.038	155.607	142.575
DDB_G0275561		FNIP repeat-containing protein	gene	8.6413	11.3779	9.75144	9.92354	4.36639	4.93493	5.29461	4.86531	8.39262	6.29151	7.34614	7.34342	6.15352	5.2655	6.50525	5.97475	4.96501	5.66172	4.97289	5.19987	9.35706	8.00113	10.4503	9.26951
DDB_G0281779		LSM domain-containing protein	gene	35.2929	33.7413	36.0803	35.0382	42.5203	20.1883	35.831	32.8465	30.0736	33.0029	27.0188	30.0318	20.922	24.725	23.5102	23.0524	25.2388	22.2694	28.8172	25.4418	22.8256	23.3758	26.0684	24.0899
DDB_G0289995		hypothetical protein	gene	33.9285	32.4335	27.0602	31.1407	34.6192	36.5633	25.9805	32.3877	40.4478	32.8925	31.1277	34.8227	17.2298	26.6709	23.8526	22.5844	14.3434	22.5211	21.9317	19.5987	21.1243	21.0226	27.3317	23.1595
DDB_G0268678		TH1 family protein	gene	10.6424	12.0318	7.80115	10.1585	8.31693	5.38356	9.48105	7.72718	5.24539	6.62265	5.47847	5.78217	3.16467	5.72337	4.33683	4.40829	4.55126	5.78754	9.94577	6.76152	9.64061	11.1388	11.4839	10.7544
DDB_G0281287		hypothetical protein	gene	7.73169	7.32369	6.58222	7.21253	8.83673	8.74828	8.12662	8.57054	5.47852	6.07076	8.59124	6.71351	0.879074	3.43402	3.19556	2.50289	2.89626	5.03264	3.69779	3.87556	5.95449	9.2562	8.49808	7.90293
DDB_G0280955		RabGAP/TBC domain-containing protein	gene	13.0984	10.4624	9.50765	11.0228	6.13373	11.2157	7.75722	8.3689	11.1902	9.71321	8.21771	9.70703	22.5043	21.2909	20.3146	21.37	25.5146	19.5015	33.7901	26.2687	17.4382	18.5124	21.8194	19.2567
DDB_G0292138		hypothetical protein	gene	8.73226	6.53901	6.70411	7.32513	14.6586	9.86986	18.7158	14.4148	6.1779	13.466	14.6923	11.4454	5.27444	4.46423	4.2227	4.65379	11.0334	8.93293	7.7781	9.24813	5.24563	6.27539	5.05291	5.52464
DDB_G0292664		hypothetical protein	gene	397.5	386.848	350.564	378.304	264.998	333.332	244.537	280.956	316.588	383.562	318.125	339.425	266.008	341.342	333.479	313.61	334.035	384.745	310.359	343.046	293.188	282.863	265.737	280.596
DDB_G0276915		hypothetical protein	gene	2.36499	3.13872	4.02247	3.17539	1.3515	2.01883	3.07826	2.14953	2.09816	1.98679	1.86766	1.9842	3.34048	5.15103	5.59223	4.69458	5.10293	4.40356	3.31526	4.27391	8.50642	10.8251	8.61292	9.3148
DDB_G0272758		AAA ATPase domain-containing protein	gene	10.4605	7.97759	7.31358	8.5839	9.04466	0.89726	12.3131	7.41832	2.33128	6.07076	3.98434	4.1288	1.58233	4.00636	4.33683	3.30851	9.37835	8.80712	9.18071	9.12206	12.3343	10.1975	14.4697	12.3338
DDB_G0292226		hypothetical protein	gene	22.4674	23.6712	24.9881	23.7089	23.1834	20.4127	23.6411	22.4124	24.4785	19.6472	25.2757	23.1338	35.8662	33.539	31.2708	33.5587	42.4784	39.632	48.0712	43.3939	46.6435	36.711	52.9407	45.4318
DDB_G0286075		40S ribosomal protein S5	gene	2982.79	3588.87	3648.13	3406.6	3422.93	3834.66	3919.25	3725.61	3743.34	3827.23	3871.04	3813.87	3053.9	2969.86	3005.31	3009.69	2558.77	2689.32	2614.97	2621.02	2553.2	2866.76	2464.21	2628.06
DDB_G0275897		hypothetical protein	gene	5.45766	3.13872	5.11951	4.57196	1.76735	0.89726	1.84696	1.50385	4.07975	2.09717	3.73532	3.30408	9.84563	9.61526	7.87477	9.11189	11.0334	9.93946	10.2008	10.3912	11.2001	11.7664	12.862	11.9428
DDB_G0286755		dihydrofolate reductase	gene	5.00286	5.75433	5.11951	5.29223	5.61392	3.14041	4.80209	4.51881	9.20857	6.07076	7.09711	7.45882	2.63722	2.97615	2.85318	2.82218	2.06875	2.01306	2.42269	2.16817	2.6937	2.98081	4.36388	3.34613
DDB_G0288195		type A von Willebrand factor domain-containing protein	gene	3.18364	4.44653	6.09465	4.57494	7.17335	2.46746	1.47757	3.70613	2.09816	5.51887	4.10886	3.90863	1.05489	2.97615	2.5108	2.18061	1.655	1.13234	1.78514	1.52416	4.25321	2.66704	2.18194	3.03406
DDB_G0291332		hypothetical protein	gene	19.1018	7.84681	13.652	13.5335	13.9309	14.5805	7.51096	12.0074	13.0552	23.9519	18.0541	18.3537	11.0763	9.5008	6.16286	8.91333	10.3438	11.5751	8.03312	9.98399	6.23804	2.35327	8.61292	5.73474
DDB_G0284053		hypothetical protein	gene	19.5566	19.7478	15.8461	18.3835	29.733	23.3288	26.8425	26.6347	19.8159	17.1085	22.1629	19.6958	8.79074	11.6757	10.4997	10.322	17.2396	18.7466	11.2209	15.7357	12.9014	10.6682	18.4891	14.0195
DDB_G0278789		heat shock protein DnaJ family protein	gene	54.9404	37.5339	37.4211	43.2985	97.7239	56.303	67.2293	73.7521	58.6318	53.8642	56.1544	56.2168	23.3834	43.9555	46.3356	37.8915	38.6167	44.7905	33.9176	39.1083	36.4358	34.044	44.6723	38.3841
DDB_G0284849		P-type ATPase	gene	15.0086	20.7941	20.3561	18.7196	13.2031	13.4589	9.72731	12.1298	12.8221	13.1349	13.4472	13.1347	11.6038	12.3625	12.4399	12.1354	12.9642	11.3234	14.4086	12.8987	14.0356	13.1783	13.7807	13.6649
DDB_G0284117		hypothetical protein	gene	110.7	101.355	90.8103	100.955	146.794	83.6695	107.985	112.816	123.092	91.9444	104.589	106.542	55.9091	92.0318	91.0734	79.6714	68.4068	82.5353	73.3182	74.7534	69.7527	83.149	98.3021	83.7346
DDB_G0271636		hypothetical protein	gene	15.5543	13.9935	14.1396	14.5625	11.8516	3.14041	9.85044	8.28082	8.74232	10.3755	9.2138	9.44386	6.85678	10.3021	8.90192	8.68692	11.7229	9.18457	12.2409	11.0495	10.3495	7.2167	9.41679	8.99432
DDB_G0293662		hypothetical protein	gene	0.636727	0.915461	0.853251	0.801813	1.87131	2.46746	0.615653	1.65148	4.31288	1.54528	0.996086	2.28475	1.58233	4.69316	5.4781	3.91787	0.827502	0.377448	1.02008	0.741676	1.13419	0.156885	0.344517	0.545197
DDB_G0268102		hypothetical protein	gene	24.1956	24.7175	25.8413	24.9181	28.6934	18.3938	25.7343	24.2738	26.3435	26.1595	21.1668	24.5566	33.229	46.5882	46.5639	42.127	44.5472	52.3394	40.2931	45.7266	41.5397	35.7697	41.1123	39.4739
DDB_G0287405		LMBR1-like conserved region-containing protein	gene	127.073	135.881	142.005	134.986	103.13	82.5479	106.631	97.4363	179.392	131.018	116.418	142.276	125.18	165.291	170.734	153.735	146.192	110.718	147.274	134.728	116.822	77.9718	90.6079	95.1337
DDB_G0290901		Ras guanine nucleotide exchange factor	gene	40.4776	39.2341	39.859	39.8569	24.223	15.0291	22.4098	20.554	38.8159	32.8925	35.4856	35.7313	39.9099	68.337	56.4929	54.9133	55.7184	52.7169	80.3312	62.9222	66.4919	48.9481	55.4672	56.969
DDB_G0287353		adrenodoxin reductase	gene	38.2036	21.8403	19.5029	26.5156	56.2432	38.3579	45.312	46.6377	25.2944	25.3868	26.5208	25.734	10.0214	18.7727	12.6681	13.8207	14.6192	16.7335	13.3885	14.9138	17.0128	12.8646	20.0968	16.6581
DDB_G0291293		Rab GTPase	gene	2.27403	3.26951	2.31597	2.61983	1.14358	2.91609	1.47757	1.84575	1.28221	1.21415	0.622554	1.03964	0.527444	0.45787	0.456508	0.480607	0.689585	0.754896	0.892569	0.779017	0.708868	1.09819	1.83742	1.21483
DDB_G0295677		transmembrane protein	gene	104.878	96.9081	96.9049	99.5637	97.7239	62.5839	85.5757	81.9612	101.527	86.9774	101.725	96.7434	52.9202	70.5119	82.3998	68.6106	78.6127	76.2445	80.7137	78.5236	86.0566	75.1478	94.5124	85.239
DDB_G0274463		myb domain-containing protein	gene	9.82379	9.02383	14.0177	10.9551	23.1834	19.5154	15.1451	19.2813	24.9447	16.9981	17.556	19.833	19.3396	20.4897	23.8526	21.2273	22.7563	19.7531	24.8644	22.4579	17.1546	12.8646	20.0968	16.7053
DDB_G0274085		zinc-containing alcohol dehydrogenase	gene	27.7431	36.3569	30.4732	31.5244	19.6487	15.9264	16.2532	17.2761	17.1349	17.6604	13.0736	15.9563	21.9768	28.159	25.9069	25.3476	30.2038	37.1157	29.7098	32.3431	49.7626	40.7901	43.7536	44.7688
DDB_G0287305		hypothetical protein	gene	14.099	10.9855	10.8485	11.9777	4.78223	4.4863	4.80209	4.69021	5.36195	7.28491	8.96478	7.20388	3.86792	7.21145	6.84763	5.97567	9.7921	9.93946	8.54316	9.42491	11.0583	5.80474	4.82324	7.22877
DDB_G0267402		histone H3	gene	890.326	960.842	1020.49	957.219	818.074	1095.78	889.618	934.49	710.692	707.299	767.36	728.45	1030.27	905.781	898.18	944.745	723.512	794.025	669.172	728.903	848.374	1027.91	933.641	936.641
DDB_G0289587		hypothetical protein	gene	35.8386	40.9342	39.2495	38.6741	58.5304	46.2089	80.158	61.6324	38.4662	40.2878	51.672	43.4753	30.5918	39.1479	35.4935	35.0777	42.8922	33.9703	35.4477	37.4367	39.9802	33.5734	45.2465	39.6
DDB_G0285071		enoyl-CoA hydratase	gene	146.174	134.573	142.371	141.039	161.972	142.664	169.674	158.103	163.19	138.082	140.573	147.282	96.6981	123.51	114.47	111.559	108.816	108.076	120.242	112.378	96.4061	110.604	134.821	113.944
DDB_G0277861		P-type ATPase	gene	94.4175	64.0823	67.2849	75.2616	70.6939	85.464	85.4526	80.5368	74.6011	205.854	180.665	153.707	95.1158	130.951	112.986	113.017	151.157	124.684	194.58	156.807	103.353	94.4447	111.853	103.217
DDB_G0293164		hypothetical protein	gene	4.54805	2.74638	5.11951	4.13798	0.831693	0.672945	0.861914	0.78885	3.03067	2.64906	1.61864	2.43279	4.747	4.69316	6.27699	5.23905	7.3096	5.15846	9.30822	7.25876	6.09627	5.49097	6.08646	5.89123
DDB_G0280021		mitochondrial substrate carrier family protein	gene	8.6413	15.9552	12.4331	12.3432	10.3962	9.64554	10.5892	10.2103	6.5276	12.8038	9.83635	9.72258	4.57118	5.83784	8.44541	6.28481	4.55126	6.66825	7.01304	6.07752	6.37982	9.41309	7.92389	7.9056
DDB_G0269686		WD40 repeat-containing protein	gene	36.6573	36.6185	45.1004	39.4587	29.2132	22.4315	29.9207	27.1885	39.5153	61.2595	51.4229	50.7326	23.735	29.1892	26.8199	26.5814	37.2376	29.1893	29.1998	31.8755	23.5344	25.5722	30.3175	26.4747
DDB_G0293104		hypothetical protein	gene	0	0	0	0	0	0	0	0	0	0	0	0	0.879074	0.114467	0.456508	0.48335	0.965419	0.125816	0.765059	0.618765	1.41774	1.25508	0.918711	1.19718
DDB_G0279325		hypothetical protein	gene	2.18306	3.66185	3.29111	3.04534	1.3515	0.672945	2.33948	1.45464	1.39877	2.09717	2.11668	1.87087	1.2307	2.63275	1.71191	1.85845	0.275834	1.00653	0.765059	0.682474	0.850642	0.941309	1.14839	0.980113
DDB_G0284099		hypothetical protein	gene	7.91361	7.97759	6.46033	7.45051	5.19808	3.81335	2.832	3.94781	6.5276	4.85661	6.9726	6.11894	12.6587	15.911	15.5213	14.697	17.9292	12.7074	18.6164	16.4177	18.7141	13.4921	18.3742	16.8602
DDB_G0270266		hypothetical protein	gene	10.3696	9.28539	9.50765	9.72087	6.7575	4.71061	6.15653	5.87488	8.97544	7.50567	8.84026	8.44046	16.3508	17.5135	17.5756	17.1466	21.1013	18.2433	28.0522	22.4656	17.4382	14.1196	18.3742	16.644
DDB_G0272454		hypothetical protein	gene	15.5543	16.7399	15.968	16.0874	14.3467	11.6644	13.9138	13.3083	17.9509	13.1349	13.1981	14.7613	30.0643	28.8458	27.1623	28.6908	34.4792	29.1893	23.4618	29.0435	26.0864	27.6117	30.5472	28.0817
DDB_G0279737		DNA topoisomerase II	gene	25.0143	20.4017	24.5005	23.3055	45.8471	28.7123	35.831	36.7968	28.4417	32.0095	36.2326	32.2279	10.9005	28.6169	29.1024	22.8733	25.9284	28.8119	23.4618	26.0674	16.304	16.0023	23.8865	18.7309
DDB_G0270190		hypothetical protein	gene	11.0972	7.06213	7.55736	8.57225	3.63865	0.672945	2.21635	2.17598	8.04293	6.40189	7.84418	7.42967	9.494	14.3084	10.8421	11.5482	16.55	16.2303	10.9658	14.582	15.028	10.3544	12.2878	12.5567
DDB_G0270922		hypothetical protein	gene	329.916	455.246	530.966	438.709	358.667	400.626	502.496	420.597	489.919	568.885	571.629	543.478	418.791	564.782	588.439	524.004	261.628	372.667	301.561	311.952	242.291	316.28	288.246	282.272
DDB_G0291145		hypothetical protein	gene	70.6767	67.221	66.066	67.9879	103.442	96.0068	91.6091	97.0192	61.3128	55.0783	57.773	58.0547	50.6346	55.4022	59.6885	55.2418	59.0284	65.8018	56.8694	60.5665	91.8693	76.246	89.9189	86.0114
DDB_G0270894		hypothetical protein	gene	10.0057	10.3316	10.7266	10.3546	18.0893	17.4966	17.3614	17.6491	9.67483	10.2651	9.46282	9.80092	9.66981	11.2178	12.0975	10.995	11.4471	9.81365	9.69075	10.3172	13.4685	13.3352	13.6658	13.4898
DDB_G0283573		hypothetical protein	gene	457.261	440.206	376.284	424.584	590.294	468.37	471.713	510.126	717.22	596.59	536.268	616.693	551.531	510.525	552.375	538.144	402.855	483.762	409.944	432.187	421.918	439.434	399.525	420.293
DDB_G0274123		hypothetical protein	gene	84.7757	117.571	114.214	105.52	64.4562	64.827	77.0797	68.7876	57.6993	54.0849	64.8701	58.8848	68.2161	104.623	122.23	98.3565	80.6814	89.2035	107.108	92.3311	107.606	117.036	115.528	113.39
DDB_G0274405		hypothetical protein	gene	3.91132	1.83092	1.58461	2.44228	4.88619	10.7671	8.49601	8.04977	3.2638	6.40189	4.85592	4.84054	1.2307	3.20509	1.59778	2.01119	8.1371	6.54243	3.69779	6.12577	2.83547	2.51016	3.90452	3.08338
DDB_G0270038		hypothetical protein	gene	4.82093	8.89305	8.6544	7.45613	19.4408	8.52397	18.7158	15.5602	2.91411	3.97359	7.96869	4.95213	0.703259	3.54849	2.16842	2.14005	8.55085	3.9003	7.01304	6.48806	4.53676	4.07901	6.54582	5.05386
DDB_G0274413		hypothetical protein	gene	1.81922	2.22326	2.19407	2.07885	0.103962	0	0	0.0346539	0.349693	0.110377	0.373532	0.277867	0.703259	1.03021	1.59778	1.11042	0.551668	0.880712	2.04016	1.15751	2.26838	0.941309	2.18194	1.79721
DDB_G0286495		inosine triphosphate pyrophosphatase	gene	61.9444	53.6199	57.5335	57.6993	47.5104	38.3579	35.9541	40.6075	50.7054	53.7538	58.022	54.1604	32.5257	39.1479	44.852	38.8418	36.548	42.0225	48.0712	42.2139	40.2637	43.614	41.1123	41.6633
DDB_G0291752		structural maintenance of chromosome protein	gene	12.4617	12.5549	14.8709	13.2958	13.619	1.12157	15.5144	10.085	5.94478	9.49246	14.4432	9.96016	6.32933	7.89825	6.50525	6.91094	13.3779	12.5816	17.0863	14.3486	18.0053	14.1196	19.6375	17.2541
DDB_G0278027		LSM domain-containing protein	gene	33.4736	34.1336	24.1348	30.5807	29.733	25.3476	16.4995	23.86	31.0061	28.4774	26.0228	28.5021	12.1312	26.3275	24.3091	20.9226	18.6188	22.6469	15.0462	18.7706	18.9977	30.2788	24.4607	24.579
DDB_G0288461		hydroxymethylglutaryl-CoA synthase	gene	387.676	448.184	479.771	438.543	198.047	88.6044	285.909	190.853	1135.45	502.88	514.728	717.686	248.602	352.789	362.468	321.286	252.526	374.177	239.719	288.807	418.516	375.268	428.579	407.454
DDB_G0269574		alkaline dihydroceramidase	gene	18.647	23.0173	18.4058	20.0234	44.2876	22.2072	37.4317	34.6422	18.4171	15.4528	17.307	17.059	11.428	17.7424	17.1191	15.4298	30.8934	25.4148	24.7369	27.015	27.9294	25.7291	29.6284	27.7623
DDB_G0291732		hypothetical protein	gene	137.715	108.809	112.751	119.758	165.403	150.74	150.712	155.618	124.607	143.27	136.09	134.656	76.3036	86.194	81.2585	81.252	94.8869	89.0777	97.5451	93.8365	91.0187	104.799	105.767	100.528
DDB_G0279813		hypothetical protein	gene	22.1945	23.4097	25.9632	23.8558	18.2972	17.2722	18.3465	17.972	26.8098	28.4774	23.5325	26.2732	43.9537	39.4913	41.6564	41.7004	41.7888	43.0291	40.2931	41.7037	32.1826	35.9266	38.7007	35.6033
DDB_G0285079		hypothetical protein	gene	46.0263	53.4891	58.143	52.5528	73.6048	56.976	71.2926	67.2911	77.1655	72.518	81.181	76.9548	50.6346	58.035	61.4004	56.69	55.5805	43.6581	71.6605	56.9664	58.5525	46.7517	58.7975	54.7006
DDB_G0269782		hypothetical protein	gene	7.18592	5.88511	6.58222	6.55108	7.38127	5.15924	10.0967	7.54574	12.8221	8.16793	8.59124	9.86041	10.9005	14.194	14.0376	13.044	16.6879	15.0979	15.1737	15.6532	13.6103	9.88374	14.1252	12.5397
DDB_G0274311		GRIM-19 domain-containing protein	gene	77.1349	83.6993	87.7629	82.8657	97.2041	129.43	88.4077	105.014	114.816	112.033	116.293	114.381	115.159	94.3211	86.0519	98.5106	82.4743	88.8261	98.0551	89.7852	66.7754	91.9345	78.5498	79.0866
DDB_G0269848		hypothetical protein	gene	61.9444	55.7124	72.7701	63.4756	46.4708	50.6952	63.4122	53.5261	111.202	84.3284	92.636	96.0555	96.1707	84.7059	75.2098	85.3621	76.1302	63.9145	109.148	83.0644	63.9399	62.2833	79.6982	68.6405
DDB_G0288733		hypothetical protein	gene	0.818649	0.392341	0.243786	0.484925	5.82185	2.69178	1.35444	3.28935	4.66257	1.87642	2.11668	2.88522	0.879074	1.60254	0.228254	0.903291	0.137917	0.125816	0.25502	0.172918	0	0	0	0
DDB_G0289955		hypothetical protein	gene	161.183	143.074	136.886	147.047	197.839	138.178	151.451	162.489	188.018	229.254	206.19	207.821	83.512	131.866	127.252	114.21	157.225	160.541	181.447	166.404	159.07	114.683	145.042	139.598
DDB_G0280481		hypothetical protein	gene	20.0114	12.5549	19.0153	17.1939	9.04466	4.03767	6.0334	6.37191	12.0061	15.8944	14.0697	13.9901	10.7247	14.6518	14.9507	13.4424	18.8946	17.9917	17.0863	17.9909	24.3851	13.4921	17.9149	18.5973
DDB_G0292610		hypothetical protein	gene	335.464	331.266	341.178	335.97	327.583	240.914	274.335	280.944	254.11	222.079	274.671	250.287	233.306	245.075	252.563	243.648	289.212	259.558	326.553	291.774	307.649	272.823	306.275	295.582
DDB_G0269610		C2H2-type zinc finger-containing protein	gene	6.64015	7.84681	11.0923	8.52641	7.17335	5.83219	9.35792	7.45449	9.20857	9.38208	11.455	10.0152	20.3945	16.7122	19.0592	18.722	19.3084	15.6012	25.757	20.2222	20.2736	13.0214	17.3407	16.8786
DDB_G0292282		hypothetical protein	gene	7.73169	6.40823	6.09465	6.74485	1.14358	2.46746	2.21635	1.94246	3.96318	2.86981	4.6069	3.8133	0.879074	3.66296	2.96731	2.50311	3.03417	4.02611	2.80522	3.2885	4.39498	2.98081	4.82324	4.06634
DDB_G0287077		hypothetical protein	gene	20.1933	16.086	16.9431	17.7408	16.0101	15.4777	14.7757	15.4212	13.1718	13.2453	14.9413	13.7861	8.08748	12.0191	8.90192	9.66949	13.6538	17.3626	9.81826	13.6115	15.4533	12.237	13.551	13.7471
DDB_G0289709		protein kinase%2C TKL group	gene	15.0995	14.7782	12.7988	14.2255	5.09412	6.28082	6.0334	5.80278	12.8221	10.3755	10.2099	11.1358	7.73585	9.38633	8.44541	8.52253	13.9296	12.2042	12.2409	12.7916	14.0356	8.15801	15.5033	12.5656
DDB_G0276633		hypothetical protein	gene	5.45766	3.13872	5.11951	4.57196	9.98031	9.19691	10.2198	9.79902	5.82821	6.8434	6.22554	6.29905	2.10978	3.54849	2.85318	2.83715	6.06835	3.9003	6.503	5.49055	5.24563	4.23589	5.16775	4.88309
DDB_G0276789		hypothetical protein	gene	17.5555	20.7941	18.7715	19.0403	22.0399	17.9452	42.2338	27.4063	20.1656	13.0245	18.9256	17.3719	31.4708	32.7377	34.0099	32.7395	22.2046	25.9181	27.4146	25.1791	28.9218	36.3973	43.9833	36.4341
DDB_G0287333		eukaryotic translation initiation factor 3 subunit 1	gene	154.543	127.511	131.766	137.94	230.067	144.01	221.881	198.653	152	153.645	171.949	159.198	99.687	131.523	129.648	120.286	153.364	145.569	189.352	162.762	131.141	112.016	154.918	132.691
DDB_G0288823		hypothetical protein	gene	102.422	81.6068	83.8624	89.2971	77.3474	49.125	65.8748	64.1157	77.8649	63.2463	60.6367	67.2493	77.3585	86.9952	88.4485	84.2674	79.0264	67.4374	99.8402	82.1013	58.4108	53.3408	80.9614	64.2377
DDB_G0278345		ATP citrate synthase	gene	690.667	512.92	543.155	582.247	382.163	254.822	324.326	320.437	714.888	642.286	928.975	762.05	437.955	534.448	557.968	510.123	601.594	708.596	397.576	569.255	909.62	547.999	620.934	692.851
DDB_G0272018		mevalonate kinase	gene	36.5663	33.0874	43.5158	37.7232	18.5052	15.2534	21.9172	18.5586	30.5398	35.4312	33.8669	33.2793	21.4494	25.9841	29.6731	25.7022	42.2026	35.4801	48.7088	42.1305	36.0105	34.3578	44.3278	38.232
DDB_G0277625		hypothetical protein	gene	53.3031	62.2514	52.1702	55.9082	30.7726	23.7774	38.9093	31.1531	36.8343	25.7179	19.9217	27.4913	57.3156	70.6264	68.248	65.3967	71.5789	68.1923	58.017	65.9294	68.0514	49.7325	72.8079	63.5306
DDB_G0274279		WD40 repeat-containing protein	gene	32.4731	29.8179	22.5502	28.2804	23.5993	13.4589	20.9322	19.3301	20.049	17.2189	20.5443	19.2707	20.5703	21.7488	23.7384	22.0192	23.4459	24.0309	28.6897	25.3888	21.6914	21.0226	23.0826	21.9322
DDB_G0291310		hypothetical protein	gene	9.45994	9.9393	7.43547	8.9449	22.7676	9.86986	21.3016	17.9797	11.4233	14.901	14.6923	13.6722	4.21955	7.32591	7.9889	6.51146	19.1705	13.3365	12.6235	15.0435	11.2001	10.9819	12.7471	11.6431
DDB_G0269612		hypothetical protein	gene	20.5572	17.0014	17.5526	18.3704	25.1587	10.0942	19.7009	18.3179	12.3558	15.5632	14.9413	14.2868	8.61492	10.9889	11.8692	10.491	15.9984	13.7139	10.5833	13.4319	13.3267	11.2957	17.3407	13.9877
DDB_G0279927		inositol 5-phosphatase	gene	11.552	10.2009	11.0923	10.9484	6.54958	2.69178	5.78714	5.0095	8.50919	9.05095	8.71575	8.75863	4.92281	6.06677	5.82048	5.60336	5.93043	5.5359	8.92569	6.79734	5.95449	6.43228	8.15356	6.84678
DDB_G0267594		prefoldin beta-like domain containing protein	gene	61.9444	68.5288	53.2672	61.2468	67.575	53.1626	66.6136	62.4504	55.4846	55.6302	59.6407	56.9185	27.7787	42.5819	44.9661	38.4422	44.5472	46.0486	43.6084	44.7347	46.36	41.1038	53.5149	46.9929
DDB_G0282835		hypothetical protein	gene	17.9193	21.1864	17.7964	18.9674	21.4161	15.702	16.3764	17.8315	22.2638	15.6736	19.1747	19.0373	33.4048	31.1351	33.211	32.5836	39.1684	25.289	38.8905	34.4493	41.6815	34.044	36.2891	37.3382
DDB_G0282519		hypothetical protein	gene	5.45766	4.05419	5.36329	4.95838	6.13373	5.38356	4.06331	5.19353	1.98159	1.32453	0.871575	1.39257	3.34048	3.43402	4.33683	3.70378	5.93043	3.39703	3.8253	4.38425	5.95449	3.45147	7.34969	5.58522
DDB_G0279775		hypothetical protein	gene	5.09382	4.44653	2.19407	3.91147	2.49508	1.79452	1.47757	1.92239	3.38036	2.31793	2.24119	2.64649	0.351629	1.48808	0.456508	0.765405	1.37917	2.76795	1.78514	1.97742	2.12661	1.56885	3.21549	2.30365
DDB_G0268664		aspartate aminotransferase	gene	560.593	415.358	415.046	463.665	777.84	590.397	635.231	667.823	674.557	674.958	637.246	662.254	357.256	412.541	373.196	380.997	396.511	427.271	538.347	454.043	375.417	462.34	483.242	440.333
DDB_G0295579			ncRNA_gene	1.09153	0.915461	1.46272	1.15657	0	0.44863	0.861914	0.436848	0.233128	0.772642	1.1206	0.708789	5.09863	1.94595	3.65207	3.56555	2.34459	5.03264	7.65059	5.00927	5.24563	3.1377	5.97162	4.78498
DDB_G0271052		SNF2-related domain-containing protein	gene	69.6761	70.4905	83.6186	74.5951	44.2876	30.2825	45.4352	40.0018	50.4723	54.4161	56.4034	53.7639	50.1072	80.3561	86.0519	72.1717	65.3726	71.5893	77.781	71.581	89.0339	67.6174	83.1434	79.9315
DDB_G0270778		hypothetical protein	gene	0.272883	1.04624	0.487572	0.602232	1.76735	3.14041	1.47757	2.12844	0.116564	1.43491	2.11668	1.22272	0.879074	1.25914	2.73905	1.62576	2.20667	4.65519	4.46285	3.7749	3.11902	2.82393	2.52646	2.82313
DDB_G0280153		hypothetical protein	gene	10.0967	8.63149	7.19169	8.63995	18.921	8.07534	13.175	13.3904	11.0736	11.5896	13.3227	11.9953	25.3173	16.3688	9.35842	17.0149	22.4805	14.0914	34.0451	23.539	15.3116	8.47178	15.2736	13.019
DDB_G0284753		hypothetical protein	gene	9.73283	14.9089	14.1396	12.9271	14.5546	16.1507	14.4063	15.0372	13.0552	11.4793	14.0697	12.8681	5.9777	8.81399	7.9889	7.59353	10.4817	6.79406	9.43573	8.90383	5.24563	5.64785	9.07228	6.65525
DDB_G0289371		adaptin N-terminal domain-containing protein	gene	115.157	131.957	125.428	124.181	137.021	92.1934	133.597	120.937	131.484	120.643	119.904	124.01	156.651	153.844	160.577	157.024	191.842	167.335	205.801	188.326	207.84	191.243	246.789	215.291
DDB_G0288979		tRNA-methyltransferase	gene	9.36898	10.0701	6.82601	8.75502	16.218	12.5616	20.0703	16.2833	11.6564	13.2453	12.7001	12.5339	7.03259	11.4467	10.3856	9.62163	13.6538	14.2172	9.56324	12.4781	8.36465	14.2765	15.7329	12.7914
DDB_G0274707		hypothetical protein	gene	1.36442	0.915461	0.731358	1.00374	0.519808	0.44863	1.47757	0.815335	0.233128	0.110377	0.373532	0.239013	2.63722	5.72337	3.88032	4.0803	1.51709	4.40356	2.16767	2.6961	1.98483	2.35327	2.18194	2.17335
DDB_G0282447		hypothetical protein	gene	94.0537	85.0071	72.5263	83.8624	134.734	100.044	121.407	118.728	115.865	95.8076	96.6204	102.764	41.4923	79.5548	81.9433	67.6635	65.6485	79.2641	61.3322	68.7483	61.1045	67.6174	79.5834	69.4351
DDB_G0275909		hypothetical protein	gene	13.0984	15.8244	16.5774	15.1667	6.96543	4.4863	7.38783	6.27985	14.8037	16.0047	16.3109	15.7064	21.6252	21.1765	16.0919	19.6312	24.2734	25.289	26.012	25.1915	23.5344	21.807	22.3936	22.5783
DDB_G0286183		alkyl-dihydroxyacetonephosphate synthase	gene	266.516	210.687	213.191	230.131	295.043	219.156	257.835	257.345	398.3	326.828	293.97	339.699	331.762	353.475	359.272	348.17	286.178	314.288	306.279	302.248	271.213	248.192	304.783	274.729
DDB_G0285057		hypothetical protein	gene	8.00457	7.71603	8.6544	8.125	9.87635	7.40239	7.14157	8.1401	9.79139	6.73302	10.0854	8.86993	3.16467	3.89189	4.10858	3.72171	5.10293	5.66172	2.80522	4.52329	4.82031	4.23589	4.7084	4.5882
DDB_G0270868		hypothetical protein	gene	16.4639	17.263	16.9431	16.89	25.6785	27.8151	27.9506	27.1481	14.6871	19.4264	16.4354	16.8496	10.9005	14.6518	13.8094	13.1206	20.6875	22.0178	16.1938	19.633	14.7445	16.316	20.3265	17.129
DDB_G0267504		hypothetical protein	gene	17.2826	23.4097	23.6472	21.4465	20.2725	28.9366	35.3385	28.1825	18.0675	19.0953	26.2718	21.1448	33.7564	36.1717	35.037	34.9884	43.3059	39.8837	56.1043	46.4313	38.9878	28.8668	38.1265	35.327
DDB_G0295735		transmembrane protein	gene	4.09325	2.74638	3.65679	3.49881	1.76735	1.12157	0.369392	1.0861	2.33128	1.65566	1.99217	1.99304	1.2307	1.25914	1.48365	1.3245	2.34459	2.13887	1.91265	2.13204	1.70128	0.627539	2.29678	1.54187
DDB_G0282033		hypothetical protein	gene	11.552	10.8548	19.0153	13.8074	3.53469	3.14041	6.64905	4.44138	10.3742	19.0953	12.8246	14.098	17.5815	13.5072	13.9235	15.004	31.3071	17.9917	26.7771	25.3586	23.9598	19.9244	28.0207	23.9683
DDB_G0283661		hypothetical protein	gene	278.705	280.654	255.488	271.616	341.098	231.269	375.302	315.89	344.564	351.111	396.567	364.08	280.6	270.143	272.193	274.312	367.135	307.243	373.731	349.37	351.032	345.147	376.212	357.464
DDB_G0280419		hypothetical protein	gene	0.454805	0.653901	2.19407	1.10093	0.207923	0	0.123131	0.110351	1.04908	0.993397	0	0.680825	4.39537	5.15103	5.13572	4.89404	1.93084	0.754896	1.65763	1.44779	0.850642	2.19639	3.33033	2.12579
DDB_G0279003		hypothetical protein	gene	5.3667	4.18497	4.26625	4.60597	8.62881	8.29965	11.6974	9.54196	5.94478	6.73302	6.72358	6.46713	9.494	10.7599	10.0432	10.099	8.68877	7.92641	9.30822	8.64113	8.22287	9.56997	7.00518	8.26601
DDB_G0278639		chloride channel protein	gene	38.4765	32.4335	39.1276	36.6792	42.0005	19.7397	40.2637	34.0013	51.8711	57.7274	52.0455	53.8813	19.5154	27.0143	33.5534	26.6944	38.7547	31.0765	37.3604	35.7305	32.8915	19.9244	21.7046	24.8401
DDB_G0284809		HesB/YadR/YfhF domain-containing protein	gene	15.4634	10.0701	10.7266	12.0867	20.2725	4.4863	13.5444	12.7677	5.24539	7.61604	10.4589	7.77345	2.81304	4.69316	7.41826	4.97482	11.1713	8.30385	12.751	10.742	14.3191	17.4142	23.1975	18.3103
DDB_G0288319		actin related protein 2/3 complex%2C subunit 5	gene	569.143	560.393	541.083	556.873	443.916	443.246	497.817	461.66	618.606	571.093	528.175	572.625	782.024	812.261	832.329	808.871	922.802	870.521	1044.18	945.834	936.982	810.467	709.934	819.128
DDB_G0278803		tRNA-dihydrouridine synthase 1-like protein	gene	23.377	20.9248	14.1396	19.4805	30.7726	28.0394	26.1037	28.3052	15.3865	20.8613	20.6688	18.9722	8.79074	9.5008	11.7551	10.0155	19.3084	19.124	15.5562	17.9962	15.028	15.5316	22.1639	17.5745
DDB_G0270572		hypothetical protein	gene	0.636727	0.26156	0.609465	0.502584	2.28715	0.672945	1.6007	1.52027	2.68098	2.31793	2.49022	2.49637	0.703259	0.686804	1.36953	0.919863	0.137917	0.251632	0.637549	0.342366	0	0.31377	0.229678	0.181149
DDB_G0273907		endonuclease V	gene	11.1882	10.4624	10.4828	10.7111	4.78223	2.91609	4.67896	4.12576	7.11042	6.51227	6.84809	6.82359	5.62607	6.41017	6.16286	6.06637	9.24043	10.5685	10.9658	10.2583	9.78238	8.00113	10.9097	9.5644
DDB_G0293928		RhoGEF domain-containing protein	gene	19.9205	17.7861	18.6496	18.7854	12.3714	4.93493	8.12662	8.47766	17.4846	11.2585	14.5678	14.437	33.5806	34.6836	29.7872	32.6838	39.0305	26.7988	58.6545	41.4946	29.2054	23.0621	26.5278	26.2651
DDB_G0277543		CCCH-type zinc finger-containing protein	gene	13.8261	9.54696	10.1171	11.1634	4.47035	2.91609	4.92522	4.10389	10.2577	7.50567	12.9491	10.2375	7.38422	10.3021	11.4127	9.69967	11.7229	7.29733	16.1938	11.738	9.64061	9.41309	13.8955	10.9831
DDB_G0274163		hypothetical protein	gene	8.6413	17.0014	17.7964	14.4797	4.47035	1.5702	6.27966	4.10674	8.74232	4.85661	7.22162	6.94018	15.4717	28.2735	28.1894	23.9782	9.37835	17.111	7.52308	11.3375	20.4154	24.3171	35.6001	26.7775
DDB_G0282997		SNF2-related domain-containing protein	gene	31.3815	24.1943	34.3738	29.9832	22.5597	15.2534	20.5628	19.4586	31.5889	49.8906	38.5983	40.0259	43.2504	49.1065	45.6508	46.0026	61.511	54.1009	65.6676	60.4265	44.0916	41.5745	47.773	44.4797
DDB_G0278735		farnesyl diphosphate synthase	gene	120.432	131.173	121.527	124.377	158.23	109.017	147.51	138.252	110.037	111.812	139.203	120.351	72.2599	99.5866	95.182	89.0095	79.3022	91.8457	108.766	93.3046	87.3326	96.9548	141.711	108.666
DDB_G0276625		hypothetical protein	gene	22.9222	21.448	17.7964	20.7222	28.7974	33.6472	44.0807	35.5084	16.2024	16.667	21.5404	18.1366	15.6475	15.3386	21.9124	17.6329	28.5488	20.6338	34.1726	27.7851	19.423	13.0214	18.2594	16.9013
DDB_G0283673		glucose-6-phosphate isomerase	gene	68.6756	79.6451	71.5512	73.2906	126.313	76.7157	122.638	108.556	94.1839	82.3416	71.7182	82.7479	94.5883	113.437	113.556	107.194	98.7485	111.347	94.6123	101.569	87.3326	85.816	110.82	94.6561
DDB_G0292116		hypothetical protein	gene	26.7425	37.1416	32.0579	31.9807	49.1738	42.8442	59.3489	50.4556	21.4478	23.4	20.6688	21.8389	39.5583	47.504	49.9877	45.6833	46.2022	46.5519	57.8895	50.2145	39.2713	49.1049	47.084	45.1534
DDB_G0280115		hypothetical protein	gene	4.18421	3.53107	3.29111	3.66879	0.935654	0.672945	0.369392	0.65933	1.51533	1.43491	1.1206	1.35695	2.28559	2.28935	1.48365	2.01953	3.17209	2.64214	2.67771	2.83064	3.26079	3.45147	4.7084	3.80689
DDB_G0289603		hypothetical protein	gene	9.82379	10.8548	9.62955	10.1027	3.95054	4.03767	3.44766	3.81195	6.64416	4.96698	2.24119	4.61745	5.62607	5.72337	7.76064	6.37003	7.72335	9.56201	5.2279	7.50442	7.51401	8.00113	12.0581	9.19107
DDB_G0281219		hypothetical protein	gene	76.0434	55.7124	60.5808	64.1122	53.5402	42.6198	69.4456	55.2019	56.8833	61.3699	70.4731	62.9088	121.664	87.682	87.8779	99.0746	156.122	99.7721	84.7941	113.563	181.754	102.446	111.738	131.979
DDB_G0286511		hypothetical protein	gene	8.27745	5.75433	7.92304	7.31827	8.109	5.83219	9.11166	7.68428	10.0245	7.17453	6.9726	8.05722	18.1089	14.0795	15.0648	15.7511	17.3775	14.4688	15.5562	15.8009	12.3343	20.0813	20.671	17.6955
DDB_G0283303		hypothetical protein	gene	9.64187	10.4624	6.70411	8.93613	4.0545	4.71061	5.41774	4.72762	3.38036	3.31132	3.85983	3.51717	5.45026	9.27186	9.13017	7.95076	6.62001	8.80712	6.24798	7.22504	8.0811	6.58916	8.49808	7.72278
DDB_G0288683		hypothetical protein	gene	22.0126	20.2709	23.6472	21.9769	11.1239	6.28082	12.1899	9.86488	18.6503	16.8877	13.4472	16.3284	31.6467	22.6645	20.657	24.9894	39.5822	26.1697	41.0582	35.6034	33.7421	27.6117	32.1549	31.1696
DDB_G0282647		hypothetical protein	gene	0.727688	0.523121	0.243786	0.498198	0.415846	0.44863	0.246261	0.370246	0	0.551887	0.498043	0.349977	2.63722	1.03021	0.913017	1.52681	1.655	2.01306	2.42269	2.03025	6.09627	1.56885	2.87097	3.51203
DDB_G0278301		hypothetical protein	gene	32.0183	28.3793	30.9608	30.4528	17.2576	11.6644	17.2383	15.3868	31.3558	26.4906	27.5169	28.4544	54.1509	41.0938	42.6835	45.9761	52.8222	42.5258	57.3794	50.9091	46.5018	35.456	44.902	42.2866
DDB_G0268302		S60 ribosomal protein L38	gene	4840.94	5067.86	4750.05	4886.29	4848.56	5444.57	4848.02	5047.05	4889.87	4861.02	4538.79	4763.23	5981.39	4129.07	4212.09	4774.18	3756.03	4170.8	3355.04	3760.62	3662.44	4537.42	3586.88	3928.91
DDB_G0287669		hypothetical protein	gene	0.090961	0	0.121893	0.0709513	0.103962	0	0.123131	0.0756974	0	0	0	0	2.98885	0.686804	0.570636	1.41543	3.44792	0.880712	2.67771	2.33545	0.567095	1.25508	0.459356	0.76051
DDB_G0293782		hypothetical protein	gene	1.54634	1.43858	2.80354	1.92949	1.97527	1.34589	0.861914	1.39436	1.16564	1.43491	0.249022	0.949857	1.40652	2.17488	1.82603	1.80248	2.4825	2.13887	3.44277	2.68805	6.52159	7.53047	5.74195	6.598
DDB_G0279695		RNA recognition motif-containing protein RRM	gene	80.0457	80.5606	87.1535	82.5866	88.9911	67.7431	95.1799	83.9714	78.7974	89.5161	90.6438	86.3191	47.2942	74.0604	75.6663	65.6736	53.7876	69.1988	55.3393	59.4419	49.479	71.6964	85.8995	69.025
DDB_G0281051		26S proteasome non-ATPase regulatory subunit 12	gene	55.7591	56.7586	65.5784	59.3654	70.5899	67.7431	72.5239	70.2856	74.4845	64.6812	62.8779	67.3479	90.193	95.6948	87.6496	91.1791	99.1623	94.362	96.0149	96.5131	83.3629	82.5214	100.599	88.8278
DDB_G0277699		hypothetical protein	gene	43.7522	45.5115	31.8141	40.3593	45.4312	32.3014	40.2637	39.3321	43.9447	37.4179	35.2365	38.8664	23.0317	31.8219	32.9827	29.2788	30.2038	29.9442	26.267	28.805	24.9522	22.4345	33.1885	26.8584
DDB_G0268310		hypothetical protein	gene	4.82093	2.22326	2.80354	3.28258	1.14358	0.672945	0.985044	0.933856	0.932514	1.32453	1.61864	1.29189	5.09863	5.37997	5.59223	5.35694	9.37835	7.80059	15.3012	10.8267	9.64061	7.84424	7.00518	8.16334
DDB_G0286657		hypothetical protein	gene	67.2202	65.3901	84.7156	72.442	33.1637	37.4606	36.0773	35.5672	56.4171	67.3302	64.2476	62.665	136.081	97.1828	89.3615	107.542	82.4743	85.8065	93.0822	87.121	67.2007	92.562	91.0673	83.61
DDB_G0273459		hypothetical protein	gene	17.5555	10.9855	11.8236	13.4549	16.7378	10.0942	10.0967	12.3096	12.7055	15.3425	22.0384	16.6955	5.62607	7.44038	6.7335	6.59998	5.65459	10.1911	8.41565	8.08711	4.53676	9.09932	8.95744	7.53117
DDB_G0269208		ABC transporter G family protein	gene	2.45595	6.66979	8.16683	5.76419	28.4855	7.85102	17.7308	18.0224	1.74846	1.65566	0.871575	1.42523	7.38422	7.55485	6.84763	7.26223	22.0667	14.343	11.9859	16.1319	10.3495	8.3149	15.0439	11.2361
DDB_G0282697		hypothetical protein	gene	16.6459	11.901	17.065	15.204	20.3765	5.83219	19.7009	15.3032	23.7791	13.6868	16.6844	18.0501	20.3945	24.8394	24.5373	23.2571	31.0313	28.686	41.4407	33.7194	35.5852	26.8273	31.0065	31.1397
DDB_G0268764		hypothetical protein	gene	21.2849	15.1705	17.5526	18.0027	25.1587	20.4127	25.7343	23.7685	22.9632	22.0755	19.5482	21.5289	20.5703	31.7075	28.4177	26.8985	37.0997	32.4605	28.9447	32.835	30.6231	24.0034	32.8439	29.1568
DDB_G0271480		hypothetical protein	gene	6.64015	5.23121	3.65679	5.17605	2.18319	1.5702	2.09322	1.94887	2.44785	3.86321	3.11277	3.14128	0.879074	2.06041	2.16842	1.70263	1.655	2.64214	0.765059	1.6874	6.80514	1.72573	2.0671	3.53266
DDB_G0292668		hypothetical protein	gene	20.4662	14.6474	15.2366	16.7834	9.98031	7.85102	11.6974	9.84291	8.85888	11.0377	10.4589	10.1185	9.84563	15.3386	11.4127	12.199	16.1363	13.3365	15.8112	15.0947	13.0432	13.8059	14.3549	13.7346
DDB_G0288011		methyltransferase type 11 domain-containing protein	gene	25.8329	22.1019	24.7443	24.2264	36.2826	18.8425	30.7826	28.6359	21.6809	18.6538	15.0658	18.4668	12.4828	23.0079	23.8526	19.7811	13.9296	18.8724	11.7309	14.8443	15.8787	23.3758	25.6091	21.6212
DDB_G0292124		hypothetical protein	gene	6.36727	7.84681	6.70411	6.97273	7.69316	4.4863	7.14157	6.44034	8.1595	8.83019	8.21771	8.40247	21.9768	12.8203	14.7224	16.5065	16.2742	14.5947	16.8313	15.9001	16.304	13.0214	14.5845	14.6367
DDB_G0286725		vacuolar protein sorting-associated protein 13 family protein	gene	113.701	131.042	125.794	123.512	81.6098	77.1643	100.475	86.4162	65.1594	78.2576	82.4261	75.281	76.6552	94.3211	88.2203	86.3989	106.196	95.6201	112.591	104.802	126.037	105.427	111.279	114.247
DDB_G0279109		proteasome component region PCI domain-containing protein	gene	173.281	137.45	157.973	156.235	226.22	179.676	230.008	211.968	206.552	219.541	217.769	214.621	147.86	163.002	155.555	155.472	177.499	178.407	202.231	186.046	179.769	156.1	167.55	167.806
DDB_G0291842		hypothetical protein	gene	38.2036	38.8417	39.9809	39.0087	36.6984	8.74828	27.5812	24.3427	15.7362	25.1661	19.2992	20.0671	57.8431	61.2401	51.9278	57.0037	58.063	43.1549	56.4869	52.5683	64.6488	50.2031	66.4917	60.4479
DDB_G0278327		hypothetical protein	gene	20.0114	17.7861	17.6745	18.4907	33.6835	22.8801	28.9357	28.4998	19.4662	23.1793	26.2718	22.9724	10.5489	16.3688	18.0321	14.9833	15.0329	20.1306	17.5964	17.5866	14.6027	16.4729	16.8813	15.9856
DDB_G0275571		Arf GTPase activating protein	gene	0.363844	0.653901	1.09704	0.704927	0.623769	1.5702	3.57079	1.92159	0.116564	0	0.249022	0.121862	2.28559	3.31955	2.96731	2.85748	3.31001	2.01306	4.46285	3.26197	4.11144	2.19639	5.05291	3.78691
DDB_G0270294		cellulose-binding domain-containing protein	gene	4.91189	3.40029	2.55975	3.62398	0.831693	0	1.23131	0.687666	1.28221	1.98679	1.86766	1.71222	1.2307	0.45787	1.14127	0.943281	1.93084	1.50979	3.06024	2.16696	1.55951	0.784424	1.26323	1.20239
DDB_G0294575		ankyrin repeat-containing protein	gene	7.36784	5.75433	11.336	8.15274	2.18319	2.46746	2.58574	2.41213	4.546	1.10377	4.35788	3.33589	11.2521	13.7361	9.47255	11.4869	13.3779	14.7205	13.3885	13.829	14.4609	10.8251	13.8955	13.0605
DDB_G0291231		myosin heavy chain kinase	gene	88.7779	75.9833	74.5985	79.7866	69.3424	48.9007	77.326	65.1897	85.2084	76.9331	72.8388	78.3268	124.477	122.48	126.225	124.394	136.814	118.393	128.275	127.827	137.804	106.054	119.777	121.212
DDB_G0275627		hypothetical protein	gene	21.7397	20.0094	19.5029	20.4173	34.6192	26.2448	31.0289	30.631	26.1104	31.3472	24.4041	27.2872	20.922	22.2067	20.9994	21.376	32.6863	25.1632	36.4678	31.4391	28.7801	23.5327	35.0259	29.1129
DDB_G0276847		hypothetical protein	gene	11.9159	8.23915	10.9704	10.3751	1.55942	0.89726	5.04835	2.50168	12.8221	10.5962	13.9452	12.4545	9.494	7.55485	5.59223	7.54702	9.93002	6.16498	10.5833	8.89277	25.3775	9.88374	15.6181	16.9598
DDB_G0268168		hypothetical protein	gene	26.6516	21.8403	24.0129	24.1683	21.1042	17.4966	20.8091	19.8033	25.1779	17.2189	23.657	22.0179	34.1081	40.9793	38.0043	37.6972	41.513	45.9228	39.5281	42.3213	44.5169	39.3781	51.6775	45.1908
DDB_G0288953		hypothetical protein	gene	15.5543	17.0014	11.336	14.6306	30.3568	17.4966	29.5513	25.8016	21.3313	16.2255	16.9335	18.1634	7.91166	16.5978	19.5157	14.6751	15.8604	18.4949	11.2209	15.1921	9.21529	11.4526	17.8	12.8226
DDB_G0272748		hypothetical protein	gene	7.54976	7.19291	8.16683	7.6365	8.21296	9.19691	9.72731	9.04573	6.99385	7.94718	7.59516	7.51206	5.80189	4.46423	4.10858	4.79156	3.17209	3.9003	5.48292	4.1851	2.26838	3.1377	4.93807	3.44805
DDB_G0285437		hypothetical protein	gene	5.73054	5.88511	4.02247	5.21271	3.95054	4.93493	5.66401	4.84982	12.4724	11.7	8.21771	10.7967	11.9554	11.4467	10.1573	11.1865	6.89585	7.92641	7.39557	7.40594	8.50642	7.84424	8.61292	8.32119
DDB_G0267392		phospholipase B-like protein	gene	21.1939	23.5404	22.1845	22.3063	22.9755	20.637	27.335	23.6492	19	20.9717	14.1942	18.0553	18.1089	20.9475	22.8254	20.6273	17.9292	14.8463	20.4016	17.7257	16.7293	10.5113	15.1587	14.1331
DDB_G0284951		vesicle-associated membrane protein 7	gene	64.5823	58.5895	61.4341	61.5353	60.8175	43.5171	66.2442	56.8596	72.6195	62.0321	60.1387	64.9301	135.026	80.0127	81.4868	98.8417	141.503	89.9584	138.476	123.312	111.151	85.9729	118.399	105.174
DDB_G0275585		hypothetical protein	gene	2.72883	3.13872	4.87572	3.58109	2.59904	1.79452	3.57079	2.65478	2.79754	3.31132	2.73924	2.94937	8.96655	9.61526	8.33128	8.97103	9.51627	9.05875	6.63051	8.40184	6.23804	8.62867	10.4503	8.43902
DDB_G0278435		AAA ATPase domain-containing protein	gene	13.7351	9.9393	10.239	11.3045	16.6339	31.4041	23.3948	23.8109	13.1718	13.5764	12.9491	13.2324	11.0763	10.9889	11.5268	11.1973	12.2746	11.5751	13.7711	12.5402	7.79755	10.8251	13.551	10.7245
DDB_G0287021		SNF7 family protein	gene	20.2843	17.3938	19.5029	19.0603	18.921	9.19691	19.3315	15.8165	20.9816	16.2255	17.805	18.3374	40.4374	31.7075	32.6404	34.9284	47.8572	27.8053	47.1787	40.9471	40.4055	33.5734	36.2891	36.756
DDB_G0271794		CDP-alcohol phosphatidyltransferase	gene	18.9199	16.4783	14.7491	16.7157	10.916	6.72945	10.5892	9.41155	18.184	13.2453	16.5599	15.9964	28.6578	29.3037	29.3307	29.0974	30.4796	29.1893	37.7429	32.4706	40.5473	20.8657	35.0259	32.1463
DDB_G0283189		hypothetical protein	gene	19.3747	19.0939	19.1372	19.2019	17.8814	2.69178	12.4362	11.0031	5.01226	12.3623	18.1786	11.851	4.747	10.6455	12.4399	9.27744	11.9988	16.3561	13.516	13.957	23.3927	18.1986	25.0349	22.2087
DDB_G0291524		hypothetical protein	gene	1.00057	0.784681	0.731358	0.83887	0.207923	0	0.369392	0.192438	0.349693	0.662265	0.249022	0.420326	2.63722	0.686804	0.456508	1.26018	1.93084	1.38398	0.892569	1.40246	4.25321	3.92212	3.44517	3.8735
DDB_G0275039		hypothetical protein	gene	93.1441	95.7311	99.2209	96.032	110.927	49.3493	104.538	88.2714	116.098	102.761	116.044	111.634	48.7007	75.8919	76.5793	67.0573	76.2681	56.6172	94.3573	75.7475	82.9376	50.2031	71.6595	68.2667
DDB_G0286579		hypothetical protein	gene	19.5566	20.5325	14.1396	18.0762	19.8567	12.3373	17.9771	16.7237	16.0859	20.5302	16.809	17.8083	6.68096	9.61526	11.641	9.3124	11.585	12.0783	11.2209	11.6281	12.4761	10.8251	15.2736	12.8582
DDB_G0275775		type A von Willebrand factor domain-containing protein	gene	63.4908	74.0216	70.576	69.3628	66.0156	49.3493	82.8669	66.0772	73.6686	59.8246	55.7808	63.0913	113.401	109.66	111.274	111.445	106.886	105.685	107.236	106.602	93.0035	94.2878	111.509	99.6
DDB_G0281909		hypothetical protein	gene	174.008	119.272	105.194	132.825	278.617	163.526	215.478	219.207	198.625	192.719	178.299	189.881	55.5575	105.081	100.66	87.0996	118.057	109.46	108.128	111.882	100.518	95.386	117.251	104.385
