## Supplementary Table S1 for "Global characterization of *Dictyostelium discoideum* gene expression changes under hypoxic conditions" (part 2 of 3)

### Sheet: A. TPM (continued)
DDB_G_ID	name	description	type	tpm_t0_rep_1-MACE_Seq	tpm_t0_rep_2-MACE_Seq	tpm_t0_rep_3-MACE_Seq	Mean_tpm_t0	tpm_t1h_rep_1-MACE_Seq	tpm_t1h_rep_2-MACE_Seq	tpm_t1h_rep_3-MACE_Seq	Mean_tpm_t1h	tpm_t5h_rep_1-MACE_Seq	tpm_t5h_rep_2-MACE_Seq	tpm_t5h_rep_3-MACE_Seq	Mean_tpm_t5h	tpm_t24h_rep_1-MACE_Seq	tpm_t24h_rep_2-MACE_Seq	tpm_t24h_rep_3-MACE_Seq	Mean_tpm_t24h	tpm_t1h_reox_rep_1-MACE_Seq	tpm_t1h_reox_rep_2-MACE_Seq	tpm_t1h_reox_rep_3-MACE_Seq	Mean_ tpm_t1hreox	tpm_t5h_reo_rep_1-MACE_Seq	tpm_t5h_reo_rep_2-MACE_Seq	tpm_t5h_reox_rep_3-MACE_Seq	Mean_tpm_t5hreox
DDB_G0289591		hypothetical protein	gene	4.36613	2.09248	3.29111	3.24991	2.80696	3.58904	2.09322	2.82974	3.03067	3.09057	2.98826	3.0365	1.58233	1.83148	1.82603	1.74662	0.551668	0.880712	1.14759	0.859989	1.27596	0.470654	1.95226	1.23296
DDB_G0272484		HD phosphohydrolase domain-containing protein	gene	0.454805	1.3078	0.609465	0.790691	3.53469	1.79452	0.369392	1.89953	3.38036	2.09717	2.86375	2.78043	2.28559	3.77742	4.67921	3.58074	0.275834	1.50979	0.510039	0.765222	0.567095	1.09819	1.14839	0.937893
DDB_G0269336		hypothetical protein	gene	52.6664	31.7796	34.3738	39.6066	80.3623	44.19	67.8449	64.1324	52.2208	48.8972	58.8936	53.3372	17.5815	25.0684	23.2819	21.9773	29.928	26.2955	35.0652	30.4296	21.9749	21.6501	33.4181	25.6811
DDB_G0291003		hypothetical protein	gene	33.4736	32.6951	33.6425	33.2704	34.9311	23.5531	40.2637	32.9159	35.319	23.8415	30.8787	30.0131	54.3268	56.7758	50.6724	53.925	59.0284	49.194	58.272	55.4982	50.6132	49.4187	66.0324	55.3548
DDB_G0272160		hypothetical protein	gene	1.91018	3.13872	4.75383	3.26758	1.76735	3.58904	6.89531	4.0839	2.21472	2.31793	4.23337	2.922	7.56003	8.24165	7.41826	7.73998	7.58543	9.05875	6.75802	7.80074	10.9166	6.90293	11.9432	9.92092
DDB_G0277345		40S ribosomal protein S3a	gene	6452.5	6404.05	6345.87	6400.81	5694.6	7871.88	5717.44	6427.98	5396.57	6383.57	5898.7	5892.95	4682.3	5104.56	5159.23	4982.03	4588.77	5571.89	3997.82	4719.49	4329.34	5423.04	4232.39	4661.59
DDB_G0273521		hypothetical protein	gene	3.2746	4.18497	2.68165	3.3804	1.45546	0.89726	0.985044	1.11259	1.39877	1.98679	2.3657	1.91709	0.175815	1.60254	1.59778	1.12538	0.827502	1.25816	1.2751	1.12025	2.12661	0.470654	1.26323	1.28683
DDB_G0271356		hypothetical protein	gene	47.4816	46.1654	44.8566	46.1679	21.2082	21.5342	28.1969	23.6464	46.7423	44.7029	43.4543	44.9665	30.2401	38.5755	34.0099	34.2752	33.9276	31.9573	51.0039	38.9629	35.5852	29.1806	47.084	37.2832
DDB_G0278807		hypothetical protein	gene	82.9564	79.2528	76.9145	79.7079	61.4413	39.9281	42.9726	48.114	100.945	56.6236	54.9092	70.8258	93.5334	167.924	162.631	141.363	71.441	94.2362	41.1857	68.9543	97.2568	102.916	103.125	101.1
DDB_G0288741		hypothetical protein	gene	0	0	0	0	0.311885	0.44863	0	0.253505	0.233128	0	0.373532	0.20222	1.93396	0.686804	0.684763	1.10184	0.827502	0.377448	1.78514	0.996696	0.141774	0.156885	0.344517	0.214392
DDB_G0269048		hypothetical protein	gene	19.9205	23.802	22.3064	22.0096	31.7083	30.9555	42.8494	35.1711	25.0613	18.8745	27.6414	23.8591	19.6913	24.9539	24.3091	22.9847	26.7559	20.8855	38.763	28.8014	25.0939	16.7867	13.8955	18.592
DDB_G0293346		hypothetical protein	gene	9.0961	10.0701	11.336	10.1674	7.27731	1.5702	9.60418	6.15057	4.19631	3.4217	5.85201	4.49001	3.86792	4.23529	6.16286	4.75536	5.79251	5.91335	4.97289	5.55958	11.2001	10.5113	12.9768	11.5627
DDB_G0290793		Rab GTPase	gene	0	0.523121	0.121893	0.215005	0.103962	0	0.246261	0.116741	0	0.331132	0.747065	0.359399	2.63722	0.572337	0.456508	1.22202	4.82709	1.00653	2.67771	2.83711	2.26838	0.470654	2.6413	1.79344
DDB_G0268628		pyridoxal kinase	gene	20.1933	14.255	12.7988	15.749	18.921	10.9914	13.6675	14.5266	19.1165	18.3227	14.6923	17.3772	8.26329	7.44038	8.33128	8.01165	10.3438	12.33	9.56324	10.7457	8.36465	5.49097	13.0916	8.98242
DDB_G0273399		MEK1 interacting protein 1	gene	2.81979	3.40029	4.87572	3.6986	3.01489	4.26198	3.81705	3.69797	2.44785	3.20095	4.23337	3.29405	6.15352	6.41017	5.93461	6.1661	12.1367	7.42314	14.1536	11.2378	7.79755	7.37359	8.15356	7.7749
DDB_G0286181		reactive oxygen species modulator	gene	20.8301	20.9248	19.9904	20.5818	33.9954	24.899	32.999	30.6311	20.3987	26.0491	27.2679	24.5719	9.84563	17.5135	19.5157	15.625	15.4467	18.6208	14.1536	16.0737	12.9014	15.0609	20.9007	16.2877
DDB_G0292720		hypothetical protein	gene	0.90961	1.17702	1.34082	1.14248	1.24754	3.36472	1.6007	2.07099	0.81595	1.21415	0.373532	0.801211	4.04374	4.5787	3.42381	4.01542	3.72376	3.77448	2.29518	3.26447	1.84306	2.82393	2.6413	2.43609
DDB_G0293498		UBX domain-containing protein	gene	44.9347	44.9884	38.762	42.895	41.6886	33.6472	44.2039	39.8466	44.9938	34.217	33.1199	37.4436	59.0738	68.1081	77.8347	68.3389	86.7498	74.8605	78.9286	80.1796	73.8641	66.2054	76.3679	72.1458
DDB_G0286761		hypothetical protein	gene	23.1041	18.44	15.1147	18.8863	44.8074	16.8236	31.6446	31.0919	21.7975	24.283	24.0306	23.3704	4.21955	11.6757	14.4941	10.1298	13.1021	14.2172	12.6235	13.3143	11.0583	8.00113	14.4697	11.1764
DDB_G0274487		hypothetical protein	gene	99.6023	128.295	136.764	121.554	143.155	134.813	192.576	156.848	73.3189	56.4029	74.5819	68.1012	181.441	174.105	169.365	174.97	196.945	174.884	144.214	172.014	177.926	209.598	234.271	207.265
DDB_G0276445		heat shock protein Hsp70 family protein	gene	535.033	655.601	750.739	647.124	607.863	689.32	614.668	637.284	601.005	696.482	872.322	723.27	918.105	646.741	663.307	742.717	965.97	989.794	1439.46	1131.74	1047.14	1332.42	1281.95	1220.5
DDB_G0288795		hypothetical protein	gene	36.3844	38.9725	33.1549	36.1706	22.5597	14.8048	15.3913	17.5853	46.7423	30.3538	22.91	33.3353	54.5026	52.5405	52.1561	53.0664	38.8926	41.1418	39.273	39.7691	44.3752	35.6129	34.222	38.07
DDB_G0278593		3'-5' exonuclease domain-containing protein	gene	8.73226	11.901	12.1893	10.9409	3.22281	2.91609	5.29461	3.81117	8.97544	9.60284	9.83635	9.47154	6.68096	7.66932	8.78779	7.71269	6.06835	7.54896	8.16063	7.25931	6.09627	5.33408	9.64647	7.02561
DDB_G0287479		hypothetical protein	gene	1.00057	1.3078	0.487572	0.931982	1.76735	1.12157	0.123131	1.00402	5.71165	2.75944	2.3657	3.61226	3.51629	3.31955	4.2227	3.68618	0.689585	0.62908	0.510039	0.609568	0.567095	0.31377	0.344517	0.40846
DDB_G0276795		glycoside hydrolase family 18 protein	gene	27.925	32.3027	23.4035	27.8771	14.9705	26.0205	19.9471	20.3127	17.1349	10.2651	14.3187	13.9063	17.7573	19.1161	19.4016	18.7583	18.7567	17.7401	8.03312	14.8433	29.7725	10.0406	8.2684	16.0272
DDB_G0267406		lysosomal integral membrane glycoprotein	gene	46.1172	43.1575	46.685	45.3199	22.1438	22.2072	26.8425	23.7312	50.822	52.7604	66.6133	56.7319	28.8336	42.124	42.5694	37.8423	42.6163	42.6516	45.3935	43.5538	50.0461	30.4357	43.6388	41.3735
DDB_G0277725		methylenetetrahydrofolate dehydrogenase (NAD+)	gene	97.874	46.5578	35.1052	59.8457	140.764	57.2003	70.5538	89.506	114.816	124.064	127.748	122.209	26.3722	51.1669	46.2215	41.2535	76.9577	82.7869	67.8353	75.8599	122.209	83.7765	98.8763	101.621
DDB_G0292132		multi antimicrobial extrusion family protein	gene	3.45652	4.31575	2.43786	3.40337	8.62881	7.85102	4.30957	6.9298	1.98159	2.53868	2.3657	2.29533	0.351629	1.25914	0.684763	0.765178	1.79292	2.64214	1.91265	2.1159	2.12661	3.1377	2.6413	2.6352
DDB_G0275383		transmembrane protein	gene	365.572	463.747	463.315	430.878	502.862	537.459	518.01	519.444	645.882	574.846	616.204	612.311	714.335	535.936	534.229	594.834	422.44	490.179	468.216	460.278	386.192	516.465	463.605	455.42
DDB_G0278357		hypothetical protein	gene	18.556	12.6857	26.9383	19.3934	32.7479	16.5993	25.3649	24.904	41.6134	30.5745	37.6023	36.5967	21.2736	16.7122	16.6626	18.2161	22.7563	16.8593	33.7901	24.4686	16.7293	16.9436	24.3459	19.3396
DDB_G0283985		hypothetical protein	gene	2.0921	2.6156	3.04732	2.58501	0.831693	0.44863	0.738783	0.673035	0.466257	0.883019	2.11668	1.15532	3.69211	3.89189	3.08143	3.55514	7.86127	8.17804	7.52308	7.85413	8.22287	2.98081	5.39743	5.53371
DDB_G0286557		protein tyrosine phosphatase	gene	32.2002	26.2868	42.7844	33.7572	22.8715	19.2911	20.1934	20.7853	30.6564	31.1264	34.7385	32.1738	23.3834	22.0922	17.3473	20.941	27.9971	25.4148	34.4277	29.2799	18.2888	19.9244	25.4942	21.2358
DDB_G0272090		hypothetical protein	gene	30.29	31.9104	26.6946	29.6316	27.134	20.1883	26.7193	24.6805	22.8466	18.9849	19.7972	20.5429	13.8894	17.628	21.6842	17.7338	21.653	20.8855	21.8042	21.4475	19.5648	20.2381	28.5949	22.7993
DDB_G0287195		hypothetical protein	gene	22.0126	16.3475	21.8188	20.0596	24.0151	14.8048	21.1785	19.9995	8.50919	9.16133	14.3187	10.6631	11.2521	14.5374	18.2603	14.6833	30.0659	16.8593	27.9247	24.95	9.49884	13.0214	13.551	12.0238
DDB_G0281583		hypothetical protein	gene	0	0.523121	0.365679	0.296267	0.103962	0	0.123131	0.0756974	0.116564	0.110377	0	0.0756472	0.703259	0.45787	0.684763	0.615297	0.965419	0.880712	1.02008	0.955403	1.98483	2.66704	2.98581	2.5459
DDB_G0286041		hypothetical protein	gene	3.91132	1.9617	4.26625	3.37976	1.03962	1.12157	1.10817	1.08979	2.09816	2.64906	2.24119	2.32947	4.04374	6.29571	4.79334	5.04426	7.58543	7.92641	6.88553	7.46579	11.4837	8.3149	9.30195	9.70017
DDB_G0278761		NF-X1-type zinc finger-containing protein	gene	26.5606	26.4176	31.3265	28.1016	20.0646	21.9829	21.4247	21.1574	25.1779	26.3802	24.4041	25.3207	54.1509	46.0159	48.0475	49.4048	56.2701	43.6581	53.6817	51.2033	67.7678	51.772	43.9833	54.5077
DDB_G0269858		hypothetical protein	gene	7.004	4.96965	7.67926	6.55097	5.19808	4.26198	5.66401	5.04136	3.38036	6.07076	5.35396	4.93503	3.16467	2.28935	2.05429	2.50277	4.27543	4.65519	5.35541	4.76201	4.39498	3.1377	4.01936	3.85068
DDB_G0270880		PHD zinc finger-containing protein	gene	27.6521	25.7637	41.8093	31.7417	24.223	25.3476	24.503	24.6912	27.8588	23.1793	26.8943	25.9775	42.8988	68.566	64.596	58.6869	68.5447	66.5567	68.2178	67.7731	62.0969	53.8115	64.9988	60.3024
DDB_G0282617		proteasome inhibitor PI31 subunit	gene	13.1893	15.6936	14.6272	14.5034	16.5299	24.4503	23.5179	21.4994	16.319	11.1481	14.9413	14.1361	36.3937	23.6948	28.5318	29.5401	24.5492	28.1828	27.9247	26.8856	26.0864	35.1422	28.1355	29.788
DDB_G0272684		dihydropteridine reductase	gene	307.357	279.085	268.165	284.869	329.35	283.534	286.648	299.844	263.785	243.934	227.232	244.984	224.164	229.164	220.151	224.493	223.15	247.857	221.23	230.746	209.4	217.913	234.042	220.452
DDB_G0292568		hypothetical protein	gene	24.9233	30.2102	27.304	27.4792	44.3916	34.5445	42.7263	40.5541	31.4723	34.5481	32.9954	33.0053	17.5815	27.7011	26.021	23.7679	23.7217	29.9442	24.7369	26.1343	25.0939	24.3171	24.5755	24.6622
DDB_G0274103		hypothetical protein	gene	49.6647	57.151	62.1654	56.327	53.6442	43.2928	64.7667	53.9012	58.5152	61.0387	70.0996	63.2178	36.9211	49.6789	45.765	44.1216	42.2026	38.8771	54.3192	45.133	44.0916	30.1219	43.7536	39.3224
DDB_G0292480		hypothetical protein	gene	3.45652	2.48482	3.5349	3.15875	1.55942	0.672945	1.23131	1.15456	2.33128	1.21415	1.49413	1.67986	5.27444	7.32591	7.76064	6.787	8.41293	7.42314	5.10039	6.97882	10.3495	6.74605	9.41679	8.83744
DDB_G0275337		hypothetical protein	gene	7.91361	9.67774	14.0177	10.5363	8.9407	4.71061	7.14157	6.93096	15.6196	7.39529	10.0854	11.0334	25.3173	21.6343	21.3418	22.7645	27.3076	21.5145	26.9046	25.2422	25.0939	19.1399	21.8194	22.0178
DDB_G0271868		Ras guanine nucleotide exchange factor	gene	8.91418	6.53901	11.2142	8.88911	6.34166	14.8048	6.64905	9.26516	15.3865	16.8877	16.4354	16.2365	16.3508	10.1876	7.76064	11.433	11.3092	7.04569	19.764	12.7063	5.81272	4.23589	7.34969	5.79943
DDB_G0270618		hypothetical protein	gene	52.4845	54.5353	57.2897	54.7698	71.7335	76.4914	96.4112	81.5454	29.7239	33.334	43.5788	35.5455	35.6904	40.9793	45.8791	40.8496	83.026	61.0208	61.5873	68.5447	56.7095	57.1061	63.6208	59.1454
DDB_G0285495		hypothetical protein	gene	20.2843	18.44	15.968	18.2308	16.114	12.5616	17.4845	15.3867	15.1533	15.4528	9.96086	13.5224	10.3731	8.47059	11.1845	10.0094	13.1021	14.0914	9.56324	12.2522	14.3191	14.2765	14.24	14.2786
DDB_G0275135		hypothetical protein	gene	0	0	0.121893	0.040631	0.311885	0.224315	0.123131	0.219777	0.116564	0	0	0.0388547	0.175815	0.228935	0.684763	0.363171	0.137917	0.125816	0.12751	0.130414	1.13419	1.41196	2.6413	1.72915
DDB_G0276267		G-protein subunit alpha 2	gene	15.0995	9.54696	11.2142	11.9535	10.2922	7.40239	3.94018	7.21159	6.41103	8.60944	4.73141	6.58396	5.9777	6.18124	5.24985	5.80293	16.4121	10.0653	9.43573	11.971	13.185	8.47178	12.9768	11.5445
DDB_G0273201		DNA-binding HORMA domain-containing protein	gene	5.91247	9.67774	6.46033	7.35018	9.66843	0.224315	6.40279	5.43184	1.04908	5.73963	8.0932	4.96063	0.527444	2.63275	3.42381	2.19467	3.58584	7.17151	6.37549	5.71095	11.6254	8.94243	8.95744	9.84177
DDB_G0286871		hypothetical protein	gene	8.36841	8.36993	8.6544	8.46425	7.38127	6.72945	11.8205	8.64375	7.92637	6.8434	7.47065	7.41347	3.86792	5.15103	5.36397	4.79431	3.03417	3.1454	6.12047	4.10002	4.67853	5.64785	8.2684	6.19826
DDB_G0288041		hypothetical protein	gene	48.5732	42.242	51.6826	47.4993	27.9657	21.9829	26.5962	25.5149	38.4662	43.7095	41.4621	41.2126	40.789	44.6423	38.8032	41.4115	55.0289	53.5976	57.8895	55.5053	46.36	42.9864	52.5962	47.3142
DDB_G0271002		WD40 repeat-containing protein	gene	52.7574	46.8193	38.8839	46.1535	33.4756	21.0856	28.6894	27.7502	38.1165	36.7557	35.2365	36.7029	27.7787	35.1415	37.8902	33.6035	41.2372	40.5127	42.3333	41.3611	44.5169	29.3375	40.9975	38.284
DDB_G0283669		ubiquinol-cytochrome-c reductase subunit	gene	202.206	227.558	236.472	222.079	299.097	213.323	294.282	268.901	344.214	276.275	309.036	309.842	244.734	220.235	211.135	225.368	182.602	157.27	248.899	196.257	189.551	186.693	212.797	196.347
DDB_G0278281		hypothetical protein	gene	5.09382	6.27745	8.6544	6.67522	3.32677	1.12157	3.57079	2.67304	5.12883	3.4217	7.09711	5.21588	9.494	11.5612	12.554	11.2031	15.7225	12.4558	17.4689	15.2157	17.0128	16.6298	14.5845	16.0757
DDB_G0286793		transmembrane protein	gene	43.0246	54.7969	39.2495	45.6903	31.7083	31.8527	30.7826	31.4479	47.5582	48.7868	48.6837	48.3429	22.6801	28.8458	32.4121	27.9793	30.0659	29.1893	36.4678	31.9077	35.4434	30.2788	45.9356	37.2193
DDB_G0272172		hypothetical protein	gene	35.4748	26.9407	29.7419	30.7191	16.5299	13.0103	16.6226	15.3876	26.8098	22.6274	23.0345	24.1572	37.6244	31.1351	34.2381	34.3325	66.2001	45.6712	76.6334	62.8349	45.6511	29.6512	46.6246	40.6423
DDB_G0284499		structural maintenance of chromosome protein	gene	10.9153	11.7702	9.50765	10.7311	14.8665	3.36472	11.4511	9.89412	6.1779	9.38208	15.8129	10.4576	4.04374	14.194	11.8692	10.0356	17.5155	13.0849	22.1867	17.5957	25.661	19.7675	21.9342	22.4543
DDB_G0277145		cAMP-dependent protein kinase	gene	28.8346	33.2182	34.3738	32.1422	18.0893	23.5531	18.1002	19.9142	36.6012	23.4	26.0228	28.6746	32.5257	42.0095	38.0043	37.5132	21.2392	23.7792	22.1867	22.4017	55.15	41.2607	47.084	47.8315
DDB_G0288673		hypothetical protein	gene	13.5532	14.9089	13.8958	14.1193	10.2922	5.60787	10.8355	8.91185	12.0061	10.1547	11.953	11.3713	5.45026	10.531	8.67366	8.21831	10.8954	9.93946	9.0532	9.9627	8.0811	7.68736	9.53163	8.43336
DDB_G0279473		NADH:flavin oxidoreductase/NADH oxidase domain-containing protein	gene	0.363844	0.784681	1.09704	0.748521	0.311885	0.224315	0.738783	0.424994	0.699385	0.772642	0.996086	0.822704	1.93396	0.915739	0.79889	1.2162	3.31001	1.76142	1.2751	2.11551	2.97725	3.45147	4.7084	3.71237
DDB_G0290019		hypothetical protein	gene	19.1928	15.5628	12.555	15.7702	20.1685	13.4589	22.1635	18.597	9.09201	12.6934	9.33831	10.3746	12.8345	24.0382	24.9938	20.6222	39.5822	29.4409	18.4889	29.1707	38.7042	24.9447	34.6814	32.7768
DDB_G0290651		hypothetical protein	gene	16.8278	14.7782	12.0674	14.5578	15.9061	3.81335	16.7458	12.1551	3.49693	6.62265	7.84418	5.98792	5.9777	9.38633	7.53239	7.63214	14.895	14.343	18.744	15.994	22.8256	13.649	28.4801	21.6515
DDB_G0288023		hypothetical protein	gene	8.73226	6.40823	6.46033	7.20027	5.50996	1.34589	4.92522	3.92702	5.12883	5.62925	7.47065	6.07624	1.2307	3.09062	3.7662	2.69584	5.37876	4.02611	8.16063	5.85517	8.22287	7.2167	5.62711	7.02223
DDB_G0280905		hypothetical protein	gene	8.27745	9.67774	9.38576	9.11365	16.0101	10.3185	15.3913	13.9066	15.3865	12.0311	13.3227	13.5801	12.1312	13.1638	14.1518	13.1489	15.0329	14.0914	15.8112	14.9785	11.909	15.3747	16.0775	14.4537
DDB_G0292966		hypothetical protein	gene	1.45538	1.43858	1.34082	1.41159	0.727731	2.46746	0.861914	1.35237	0.233128	0.220755	0.249022	0.234302	0.175815	1.03021	0.114127	0.44005	0	0	0.12751	0.0425033	0.141774	0.156885	0.229678	0.176112
DDB_G0269170		hypothetical protein	gene	227.039	258.552	285.23	256.94	74.6444	138.178	85.5757	99.466	197.11	188.856	224.617	203.528	240.69	313.526	333.023	295.747	233.218	249.493	216.384	233.032	220.742	213.834	219.802	218.126
DDB_G0281849		chaperonin containing TCP1 epsilon subunit	gene	191.291	170.276	163.215	174.927	246.805	237.55	237.765	240.706	196.178	212.477	212.54	207.065	133.795	155.447	164.343	151.195	160.949	159.66	196.11	172.24	143.9	165.984	163.99	157.958
DDB_G0275125		phospholipase B-like protein	gene	10.1876	19.0939	27.304	18.8619	15.5942	22.8801	19.3315	19.2686	7.11042	36.4246	31.5012	25.0121	5.62607	17.399	31.4991	18.1747	11.7229	18.4949	18.8715	16.3631	7.23046	11.4526	6.89034	8.52446
DDB_G0288325		UPF0197 transmembrane protein	gene	149.813	123.849	124.94	132.867	104.169	65.0513	100.105	89.7753	117.497	99.5604	111.935	109.664	99.687	103.707	114.241	105.879	105.92	115.122	122.92	114.654	120.791	113.898	128.62	121.103
DDB_G0271270		beta-lactamase-like domain-containing protein	gene	6.91304	5.49277	3.90058	5.43546	15.9061	8.29965	10.8355	11.6804	6.99385	6.29151	8.46673	7.2507	4.21955	6.41017	10.3856	7.0051	2.89626	7.42314	5.86545	5.39495	8.0811	7.84424	12.2878	9.40437
DDB_G0286637		3-methyl-2-oxobutanoate hydroxymethyltransferase	gene	51.5749	49.0426	44.1253	48.2476	32.1241	15.9264	21.9172	23.3226	62.7115	60.7076	72.7143	65.3778	33.5806	44.9857	44.9661	41.1775	71.0272	81.4029	49.3463	67.2588	89.4592	54.5959	63.0466	69.0339
DDB_G0277761		hypothetical protein	gene	466.63	454.854	466.241	462.575	460.03	443.695	426.278	443.334	502.042	479.921	437.157	473.04	342.839	427.078	423.183	397.7	304.107	409.154	317.117	343.459	473.808	531.683	484.965	496.818
DDB_G0273965		EGF-like domain-containing protein	gene	2.45595	1.70014	2.07218	2.07609	1.03962	2.69178	3.07826	2.26989	0.466257	0.772642	0.996086	0.744995	0.175815	0.343402	0.342381	0.287199	0.965419	0.62908	1.2751	0.956532	1.55951	1.09819	1.14839	1.2687
DDB_G0267664		hypothetical protein	gene	134.986	158.636	153.951	149.191	133.279	120.906	152.805	135.663	170.65	142.387	141.942	151.66	222.23	228.362	241.607	230.733	208.392	202.941	217.404	209.579	222.159	197.518	220.606	213.428
DDB_G0268386		hypothetical protein	gene	14.6447	13.2088	18.0402	15.2979	13.9309	9.42123	11.4511	11.6011	15.6196	14.4594	11.3305	13.8032	27.0755	28.8458	26.8199	27.5804	26.4801	21.6403	28.9447	25.6884	21.9749	14.1196	26.9871	21.0272
DDB_G0289931		hypothetical protein	gene	6.36727	6.53901	6.33843	6.41491	3.32677	0.89726	3.57079	2.59827	4.31288	3.86321	4.85592	4.344	1.93396	2.63275	3.65207	2.73959	3.44792	4.78101	5.2279	4.48561	2.97725	2.66704	4.7084	3.4509
DDB_G0280495		fumarate hydratase	gene	384.128	342.252	326.064	350.815	361.162	334.005	319.647	338.271	478.962	458.066	448.114	461.714	323.499	429.711	448.862	400.691	378.444	466.526	360.343	401.771	285.816	348.441	391.027	341.761
DDB_G0275645		ACN9 family protein	gene	26.7425	20.4017	15.6023	20.9155	26.0944	7.85102	16.2532	16.7329	22.1472	18.8745	22.4119	21.1446	9.66981	10.6455	12.7822	11.0325	15.7225	18.2433	14.7911	16.2523	17.8635	9.09932	20.3265	15.7631
DDB_G0286947		hypothetical protein	gene	56.8506	45.1192	61.0684	54.3461	27.4459	28.488	36.6929	30.8756	47.3251	36.3142	39.968	41.2024	87.7316	91.9173	88.2203	89.2897	91.301	85.6807	73.0632	83.3483	93.8542	71.6964	99.795	88.4485
DDB_G0269526		acetylornithine transaminase	gene	55.0314	57.2817	63.1406	58.4846	44.7035	49.125	66.6136	53.4807	86.141	76.4916	81.6791	81.4372	78.9408	98.442	92.8995	90.0941	85.0948	94.9911	80.0762	86.7207	64.6488	66.2054	77.6311	69.4951
DDB_G0267978		calpain-like cysteine protease	gene	33.5646	35.4414	31.3265	33.4442	30.7726	19.0668	29.0588	26.2994	35.9018	34.8793	36.2326	35.6712	45.7118	60.7822	53.7539	53.416	62.7522	46.1745	82.4989	63.8085	60.3956	51.772	55.0079	55.7251
DDB_G0285703		I/LWEQ domain-containing protein	gene	45.2076	41.5881	46.9288	44.5748	59.2581	61.6866	75.1096	65.3514	31.822	33.6651	30.8787	32.1219	50.9863	55.7456	46.678	51.1366	79.8539	54.9816	87.8543	74.2299	91.5858	62.4402	90.0337	81.3532
DDB_G0274399		DNA2/NAM7 helicase family protein	gene	15.4634	15.1705	19.381	16.6716	32.2281	18.1695	35.9541	28.7839	18.7668	23.6208	19.4237	20.6038	20.3945	18.5437	17.8038	18.914	22.8942	19.2498	20.2741	20.806	18.4306	15.2178	27.5613	20.4033
DDB_G0282027		hypothetical protein	gene	7.4588	8.23915	8.41062	8.03619	8.21296	4.93493	5.78714	6.31168	9.79139	5.96038	10.9569	8.90291	11.6038	17.5135	18.3745	15.8306	16.8259	16.4819	17.0863	16.798	13.185	14.4334	18.3742	15.3309
DDB_G0275115		succinate dehydrogenase	gene	120.705	132.35	142.98	132.012	138.373	137.505	170.905	148.928	204.104	167.774	181.163	184.347	181.792	185.437	196.869	188.033	166.466	156.515	172.393	165.125	159.212	183.398	177.426	173.345
DDB_G0287005		proteasome component region PCI domain-containing protein	gene	167.459	144.643	152.001	154.701	221.126	167.563	222.004	203.565	171	179.915	187.14	179.352	122.015	124.083	120.29	122.129	153.226	145.066	149.187	149.159	132.133	123.625	138.151	131.303
DDB_G0277575		hypothetical protein	gene	21.103	20.2709	15.2366	18.8702	24.327	17.2722	24.3798	21.993	25.2944	21.9651	17.307	21.5222	10.9005	11.9046	10.3856	11.0636	17.6534	14.4688	16.9588	16.3603	12.6179	10.5113	12.0581	11.7291
DDB_G0269190		t-complex polypeptide 1	gene	133.167	126.988	107.875	122.677	176.527	161.507	154.283	164.105	133.932	151.438	146.176	143.849	68.0403	99.4722	91.8723	86.4616	94.3352	88.197	106.088	96.2068	97.9656	103.858	102.436	101.42
DDB_G0288465		hypothetical protein	gene	6.82208	4.96965	6.82601	6.20591	3.84658	3.14041	6.0334	4.34013	8.04293	3.75283	6.10103	5.9656	12.6587	11.5612	12.0975	12.1058	15.9984	10.1911	13.6436	13.2777	15.4533	12.8646	14.6994	14.3391
DDB_G0275881		S60 ribosomal protein L13a	gene	3604.42	3907.84	3817.57	3776.61	3680.86	3962.3	3698.72	3780.63	3864.34	4004.38	3949.23	3939.32	3076.76	3452.45	3342.78	3290.66	2918.74	3242.66	2735.09	2965.49	2987.17	3269.79	3143.83	3133.6
DDB_G0270420		sucraseferredoxin-like family protein	gene	109.608	122.933	113.117	115.219	136.086	158.815	127.44	140.78	91.3863	90.6199	90.5193	90.8418	78.765	80.0127	78.6336	79.1371	91.301	93.9845	88.3643	91.2166	90.1681	88.1693	89.0002	89.1125
DDB_G0284151		hypothetical protein	gene	9.27802	8.63149	8.77629	8.89527	3.43073	5.60787	5.41774	4.81878	11.1902	8.27831	11.206	10.2248	15.2959	17.0556	16.7767	16.3761	15.1709	14.5947	14.0261	14.5972	13.8938	6.90293	13.0916	11.2961
DDB_G0286105		hypothetical protein	gene	0.727688	0.915461	0.975144	0.872764	0.831693	0.224315	1.47757	0.844525	0.699385	1.87642	1.86766	1.48115	4.04374	3.43402	2.85318	3.44365	3.44792	1.63561	4.46285	3.18213	5.10385	2.51016	3.21549	3.60983
DDB_G0276415		40S ribosomal protein S18	gene	6005.88	6114.5	5727.63	5949.34	5631.6	6778.57	5454.07	5954.75	5387.83	5772.08	5534.75	5564.89	4840.36	4835.22	4980.74	4885.44	4313.77	5224.89	3904.1	4480.92	4286.67	5292.82	4490.32	4689.94
DDB_G0278199		hypothetical protein	gene	5.18478	5.10043	5.2414	5.17553	2.07923	0.44863	0.861914	1.12993	3.14723	2.20755	2.86375	2.73951	2.46141	3.89189	2.73905	3.03078	3.72376	3.52285	6.12047	4.45569	1.55951	3.1377	3.90452	2.86724
DDB_G0288553		hypothetical protein	gene	14.8266	13.3396	9.99522	12.7205	14.6586	10.5428	12.8056	12.669	9.79139	10.5962	11.0815	10.4897	4.92281	8.47059	5.4781	6.2905	10.3438	9.81365	7.39557	9.18433	7.08868	5.1772	8.95744	7.07444
DDB_G0281597		hypothetical protein	gene	64.1275	49.0426	42.175	51.7817	27.5498	20.1883	29.3051	25.6811	39.1656	25.4972	14.1942	26.2857	30.7676	39.3768	35.95	35.3648	46.8918	46.1745	27.5421	40.2028	54.4411	30.9063	49.3807	44.9094
DDB_G0278197		hypothetical protein	gene	1.6373	1.17702	1.21893	1.34442	1.03962	0.44863	1.47757	0.988604	0.81595	1.43491	0.373532	0.874796	2.28559	4.34976	2.28254	2.97263	4.68918	4.27774	6.75802	5.24165	3.54434	2.0395	2.29678	2.62687
DDB_G0271862		eukaryotic translation initiation factor 2 subunit 1	gene	127.254	153.013	150.782	143.683	203.453	218.258	207.968	209.893	183.705	180.026	216.773	193.501	161.222	162.658	157.952	160.611	171.017	178.281	195.345	181.548	183.172	192.184	189.255	188.203
DDB_G0281777		hypothetical protein	gene	19.8295	23.0173	18.2839	20.3769	36.5945	37.2363	28.4432	34.0913	18.4171	20.4198	19.9217	19.5862	13.5377	19.4595	22.483	18.4934	20.1359	23.0243	20.6566	21.2723	22.4002	18.3555	23.4271	21.3943
DDB_G0292944		hypothetical protein	gene	8.27745	5.62355	5.48518	6.46206	2.59904	3.81335	3.07826	3.16355	3.38036	4.74623	2.86375	3.66345	3.34048	1.48808	1.94016	2.25624	4.82709	3.77448	4.97289	4.52482	3.96966	2.0395	3.90452	3.30456
DDB_G0282995		hypothetical protein	gene	1.6373	1.83092	1.46272	1.64365	1.55942	0.44863	1.35444	1.12083	0.582821	0.883019	0.996086	0.820642	4.57118	3.43402	4.2227	4.07597	7.72335	5.5359	4.59036	5.94987	5.95449	3.92212	5.28259	5.05307
DDB_G0277777		hypothetical protein	gene	22.0126	20.4017	18.1621	20.1921	16.5299	39.0308	25.3649	26.9752	17.2515	15.784	19.0501	17.3619	10.9005	17.399	16.8908	15.0635	14.6192	13.3365	8.54316	12.1663	17.8635	15.6885	23.8865	19.1462
DDB_G0289489		hypothetical protein	gene	7.09496	9.54696	9.26387	8.63526	10.6041	9.64554	7.75722	9.33562	17.3681	10.3755	13.0736	13.6057	17.9331	20.0318	14.7224	17.5624	14.3434	14.0914	19.764	16.0663	17.7217	14.9041	15.1587	15.9282
DDB_G0286517		leucyl-tRNA synthetase	gene	53.576	41.4573	35.8365	43.6233	79.5306	47.3305	58.6101	61.8237	43.9447	45.917	47.5631	45.8083	17.4057	31.8219	29.3307	26.1861	27.0317	37.4932	23.7168	29.4139	29.2054	24.9447	35.4852	29.8784
DDB_G0275853		transmembrane protein	gene	9.91475	13.2088	10.1171	11.0802	3.01489	5.15924	3.20139	3.79184	6.99385	6.95378	7.09711	7.01492	17.5815	14.194	15.0648	15.6134	21.9288	16.9852	27.5421	22.152	23.1091	11.7664	17.4555	17.4437
DDB_G0290495		hypothetical protein	gene	52.0297	34.526	37.9087	41.4881	50.3174	28.0394	40.6331	39.6633	40.4478	44.8132	37.3532	40.8714	18.988	31.1351	26.5916	25.5716	29.1005	33.8445	26.3945	29.7798	24.8104	27.6117	30.7768	27.733
DDB_G0267860		hypothetical protein	gene	12.0069	12.4241	10.8485	11.7598	5.406	6.72945	5.54087	5.89211	5.01226	5.07736	6.35005	5.47989	15.9991	18.8871	19.744	18.2101	17.1017	17.8659	15.5562	16.8413	13.0432	9.41309	15.1587	12.5383
DDB_G0272200		hypothetical protein	gene	72.405	68.9212	80.0837	73.8033	37.3222	29.8339	49.2522	38.8028	53.8527	46.4689	50.0533	50.125	90.3688	73.4881	69.0469	77.6346	84.5431	66.5567	81.4788	77.5262	99.9505	104.328	124.371	109.55
DDB_G0271288		NPR2 family protein	gene	30.6539	32.5643	27.5478	30.2553	31.1885	25.3476	25.7343	27.4234	23.1963	19.7576	24.4041	22.4526	17.7573	21.8633	22.1407	20.5871	19.4463	23.0243	21.0391	21.1699	19.1394	24.1603	24.231	22.5102
DDB_G0278699		hypothetical protein	gene	17.8284	20.9248	24.8662	21.2065	10.0843	10.9914	17.4845	12.8534	7.92637	36.5349	43.2052	29.2222	42.0197	31.2496	26.5916	33.287	87.3014	32.5863	150.462	90.1165	71.1704	32.9458	41.1123	48.4095
DDB_G0278551		hypothetical protein	gene	16.5549	17.263	14.9928	16.2702	18.921	15.702	20.6859	18.4363	22.3803	19.4264	21.2913	21.0327	19.3396	21.5199	22.1407	21.0001	26.0663	22.8985	25.1194	24.6948	25.661	21.4932	26.2981	24.4841
DDB_G0275453		ABC transporter A family protein	gene	7.004	6.53901	4.38815	5.97705	2.28715	3.36472	2.70887	2.78692	4.19631	3.75283	3.4863	3.81182	3.16467	3.31955	2.5108	2.99834	4.68918	3.39703	5.48292	4.52304	3.82789	2.19639	4.01936	3.34788
DDB_G0276135		hypothetical protein	gene	8.55033	10.5932	11.2142	10.1192	9.35654	9.42123	10.343	9.70691	4.42944	4.30472	4.48239	4.40552	4.92281	4.46423	8.21715	5.86806	9.24043	8.05222	8.28814	8.52693	9.35706	6.43228	9.64647	8.4786
DDB_G0280377		hypothetical protein	gene	16.9187	14.5166	14.0177	15.151	8.00504	4.93493	6.89531	6.61176	16.9018	13.7972	10.2099	13.6363	10.9005	19.8029	19.6299	16.7777	27.0317	20.8855	24.3544	24.0905	20.4154	17.1004	21.2452	19.587
DDB_G0286403		structural maintenance of chromosome protein	gene	19.1018	14.9089	11.0923	15.0343	15.2824	3.36472	10.9586	9.86856	5.59508	14.0179	12.7001	10.771	4.21955	9.27186	7.30414	6.93185	13.9296	14.7205	19.3815	16.0105	17.8635	10.9819	18.2594	15.7016
DDB_G0281657		hypothetical protein	gene	21.103	22.1019	23.891	22.3653	26.6142	18.6181	25.1186	23.4503	24.4785	17.9915	18.6766	20.3822	31.295	39.1479	40.2869	36.9099	47.1676	36.3608	47.3062	43.6115	45.7929	32.4752	45.1317	41.1333
DDB_G0292258		hypothetical protein	gene	4.00228	2.48482	3.90058	3.46256	9.66843	4.26198	6.15653	6.69565	6.06134	5.29812	5.35396	5.57114	0.527444	1.71701	1.59778	1.28075	1.10334	1.88724	1.91265	1.63441	1.13419	0.627539	1.26323	1.00832
DDB_G0284583		glycyl-tRNA synthetase	gene	217.943	190.285	203.317	203.848	252.107	269.851	242.075	254.677	263.435	256.959	279.776	266.723	222.581	239.695	231.678	231.318	230.321	222.694	247.879	233.632	219.607	208.186	224.855	217.549
DDB_G0287973		hypothetical protein	gene	6.09439	8.36993	6.70411	7.05614	4.36639	2.01883	4.4327	3.60597	4.07975	3.86321	5.47847	4.47381	3.16467	2.06041	3.30969	2.84492	4.27543	4.40356	5.2279	4.63563	2.97725	4.70654	4.59356	4.09245
DDB_G0268108		hypothetical protein	gene	0.181922	0	0.121893	0.101272	0	0	0.123131	0.0410435	0.116564	0	0.622554	0.246373	2.98885	0.801272	1.2554	1.68184	2.75834	0.251632	5.10039	2.70346	2.12661	0.156885	0.459356	0.914282
DDB_G0268832		hypothetical protein	gene	0.090961	0.13078	0.609465	0.277069	0.207923	0	0.615653	0.274525	0.116564	0.44151	0.124511	0.227528	1.05489	0.572337	1.59778	1.075	1.655	1.25816	6.75802	3.22373	2.55193	1.56885	1.95226	2.02435
DDB_G0281435		ribosomal protein L17%2C mitochondrial	gene	66.9473	61.859	55.827	61.5444	119.66	64.1541	96.9037	93.5725	60.73	83.335	82.6751	75.58	29.1852	53.5707	53.9821	45.5794	51.0293	56.3656	59.6746	55.6898	45.2258	44.8691	54.3188	48.1379
DDB_G0286009		transmembrane protein	gene	26.8335	29.2948	29.1324	28.4202	55.6194	34.5445	36.3235	42.1625	24.8282	28.1462	32.8708	28.6151	45.8876	40.9793	38.575	41.814	51.0293	49.8231	38.508	46.4535	46.5018	46.4379	68.9034	53.9477
DDB_G0293646		mitochondrial substrate carrier family protein	gene	1295.19	1046.24	1096.06	1145.83	1604.65	1406.45	1375.61	1462.24	1501.81	1470.89	1569.71	1514.14	1009.18	1138.26	1201.76	1116.4	1074.37	1192.48	1207.65	1158.17	1200.11	1214.13	1038.26	1150.83
DDB_G0282261		enoyl Coenzyme A hydratase	gene	26.6516	26.0253	21.8188	24.8319	39.4014	38.3579	36.2004	37.9866	16.9018	9.38208	11.704	12.6626	34.8113	37.7742	34.8088	35.7981	39.858	44.9163	54.1917	46.322	48.6284	30.7494	46.3949	41.9242
DDB_G0271970		hypothetical protein	gene	16.0091	11.6394	12.555	13.4012	11.0199	12.786	16.8689	13.5583	5.47852	5.18774	7.71967	6.12864	5.09863	12.3625	14.4941	10.6518	5.24084	9.18457	9.18071	7.86871	10.4913	23.0621	21.4749	18.3427
DDB_G0269894		origin recognition complex subunit 2	gene	23.7408	20.1402	23.4035	22.4281	26.8221	17.7209	25.3649	23.3026	22.73	18.6538	18.5521	19.9786	9.494	15.7965	13.9235	13.0713	16.6879	18.8724	16.4488	17.3364	15.8787	13.9627	18.7187	16.1867
DDB_G0279033		hypothetical protein	gene	5.91247	6.40823	8.77629	7.03233	4.88619	4.4863	6.77218	5.38156	3.96318	6.73302	5.22945	5.30855	18.6364	14.0795	13.9235	15.5465	13.6538	17.3626	14.1536	15.0567	13.3267	11.9232	15.5033	13.5844
DDB_G0277115		doublecortin domain-containing protein	gene	20.1024	19.2247	21.697	20.3413	26.8221	37.9092	30.6595	31.7969	21.3313	14.0179	11.5795	15.6429	27.6029	36.5151	38.3467	34.1549	31.3071	29.9442	39.273	33.5081	37.7118	34.2009	40.3085	37.4071
DDB_G0289481		glutamine-tRNA ligase	gene	114.793	119.01	114.458	116.087	158.437	136.832	152.066	149.112	150.601	158.392	152.775	153.922	76.3036	91.345	89.818	85.8222	95.7144	92.0973	114.759	100.857	94.4213	90.9932	123.337	102.917
DDB_G0281741		chaperonin containing TCP1 gamma subunit	gene	203.48	200.617	195.394	199.83	267.389	224.539	257.466	249.798	196.294	228.923	226.859	217.359	133.092	157.393	156.354	148.946	157.501	168.845	197.64	174.662	167.86	164.729	157.215	163.268
DDB_G0275259		hypothetical protein	gene	33.6556	32.4335	37.0555	34.3815	14.9705	8.29965	21.671	14.9804	32.5214	23.7311	22.5364	26.263	38.6792	33.1955	33.5534	35.1427	46.3401	43.4065	54.7017	48.1494	41.3979	31.377	38.2414	37.0054
DDB_G0268520		hypothetical protein	gene	14.3718	13.3396	15.1147	14.2754	12.3714	8.07534	11.328	10.5916	13.5214	10.7066	13.3227	12.5169	25.8448	26.0986	23.5102	25.1512	32.6863	22.8985	30.4749	28.6866	26.2281	17.2573	31.6955	25.0603
DDB_G0278063		peptidase S16%2C Lon protease family protein	gene	16.7368	20.0094	17.9183	18.2215	22.1438	17.4966	17.4845	19.0416	23.6625	18.6538	16.6844	19.6669	24.2624	37.3164	35.037	32.2053	30.7555	38.7513	20.7841	30.097	27.5041	24.3171	35.8297	29.217
DDB_G0284365		hypothetical protein	gene	1.27345	3.00794	2.55975	2.28038	0.623769	2.24315	1.47757	1.44816	3.2638	3.64246	2.98826	3.29817	8.26329	5.2655	6.7335	6.7541	6.75793	8.42967	7.52308	7.57023	7.37223	3.76524	8.8426	6.66002
DDB_G0284291		glutamyl-tRNA amidotransferase C subunit	gene	14.6447	16.7399	12.9207	14.7684	27.4459	19.0668	24.1336	23.5487	18.8834	19.0953	15.3148	17.7645	6.68096	11.7901	12.554	10.3417	10.4817	10.946	6.75802	9.39523	9.78238	9.41309	10.2207	9.80538
DDB_G0267510		hypothetical protein	gene	16.1001	13.8627	11.2142	13.7257	15.4903	9.86986	10.8355	12.0652	10.4908	12.6934	14.3187	12.501	4.39537	8.47059	7.64652	6.83749	9.93002	11.4493	13.3885	11.5893	12.6179	6.27539	11.0245	9.9726
DDB_G0290723		hypothetical protein	gene	21.9216	18.9631	19.8686	20.2511	52.8125	33.4229	25.2418	37.1591	29.0245	26.1595	25.2757	26.8199	14.5926	29.7615	24.9938	23.116	23.9975	24.5341	27.2871	25.2729	28.0712	22.5914	23.7717	24.8114
DDB_G0270936		hypothetical protein	gene	23.0131	22.625	22.0626	22.5669	35.139	26.2448	29.1819	30.1886	25.411	21.5236	24.9022	23.9456	12.8345	19.0016	17.0049	16.2803	15.4467	14.0914	19.1265	16.2215	13.8938	13.8059	17.4555	15.0517
DDB_G0268368		myb domain-containing protein	gene	1.72826	1.9617	1.58461	1.75819	2.80696	6.0565	3.07826	3.98058	1.98159	1.65566	1.99217	1.87648	3.16467	3.89189	4.2227	3.75975	5.51668	4.65519	6.503	5.55829	6.23804	7.37359	4.36388	5.99184
DDB_G0282301		hypothetical protein	gene	56.9416	56.497	69.1133	60.8507	43.4559	44.6387	48.2672	45.4539	94.6501	68.7651	73.8349	79.0834	153.31	104.165	98.8341	118.77	94.0594	90.8391	123.047	102.649	87.6161	95.8566	103.929	95.8007
DDB_G0281739		RhoGAP domain-containing protein	gene	20.2843	18.5708	17.4307	18.7619	9.25258	6.50513	13.175	9.64423	15.0368	15.3425	15.8129	15.3974	34.2839	29.3037	34.3523	32.6466	31.7209	29.5668	49.9839	37.0905	39.4131	27.9255	34.6814	34.0066
DDB_G0280843		deoxyguanosine kinase	gene	8.73226	7.06213	8.28872	8.0277	11.3318	13.2346	18.2233	14.2632	5.82821	8.49906	8.84026	7.72251	4.21955	3.54849	3.30969	3.69258	6.20626	8.80712	4.08032	6.36457	4.39498	6.27539	9.87615	6.84884
DDB_G0270106		hypothetical protein	gene	91.9616	76.8988	81.3026	83.3877	129.432	94.8852	114.635	112.984	72.5029	63.0255	64.3721	66.6335	65.5789	84.5914	81.0303	77.0669	88.6806	89.7068	57.762	78.7165	103.211	93.8171	115.643	104.224
DDB_G0284475		hypothetical protein	gene	36.2025	37.7955	45.588	39.862	29.837	23.1044	38.9093	30.6169	29.1411	34.3274	36.7307	33.3997	62.9417	69.1383	64.0253	65.3684	69.2343	59.0077	92.6997	73.6472	53.7322	62.1264	69.7072	61.8553
DDB_G0286147		prefoldin beta-like domain containing protein	gene	45.9353	36.3569	32.6673	38.3198	41.5846	21.5342	38.5399	33.8862	39.6318	34.3274	34.1159	36.0251	16.3508	26.8998	29.2165	24.1557	29.6521	24.2825	27.7972	27.2439	26.2281	25.5722	31.8104	27.8702
DDB_G0285763		hypothetical protein	gene	21.3758	24.5867	22.1845	22.7157	18.5052	20.1883	21.9172	20.2036	16.0859	15.4528	19.0501	16.8629	11.7796	15.3386	14.38	13.8327	16.55	16.6077	20.2741	17.8106	19.2812	16.4729	20.0968	18.617
DDB_G0267940		hypothetical protein	gene	8.91418	6.27745	8.16683	7.78615	3.43073	8.74828	8.49601	6.89167	2.09816	3.97359	4.48239	3.51804	2.98885	3.77742	6.50525	4.42384	7.99918	5.03264	6.503	6.51161	3.68612	2.82393	4.82324	3.77776
DDB_G0283549		hypothetical protein	gene	19.8295	13.7319	10.1171	14.5595	8.42089	7.62671	7.14157	7.72972	6.1779	6.73302	5.7275	6.21281	17.4057	22.4356	21.6842	20.5085	21.2392	14.0914	21.1666	18.8324	16.0204	10.5113	14.6994	13.7437
DDB_G0290267		Ras guanine nucleotide exchange factor	gene	7.64072	8.89305	7.31358	7.94912	7.90108	9.64554	12.4362	9.99427	7.92637	7.50567	10.5834	8.67182	10.7247	9.5008	9.70081	9.97543	17.6534	16.1044	19.8915	17.8831	11.4837	10.5113	10.7949	10.9299
DDB_G0282287		hypothetical protein	gene	26.7425	29.9487	38.0306	31.5739	20.2725	19.0668	27.4581	22.2658	27.7423	21.9651	30.2561	26.6545	57.1398	55.6312	54.2104	55.6604	63.8555	51.3329	115.524	76.9041	68.0514	40.4763	56.7304	55.086
DDB_G0278215		hypothetical protein	gene	5.91247	7.32369	5.72897	6.32171	5.30204	3.36472	3.57079	4.07918	4.42944	4.74623	4.73141	4.63569	10.3731	9.27186	11.9833	10.5428	18.205	11.3234	13.8986	14.4757	14.6027	11.9232	16.5368	14.3542
DDB_G0288473		hypothetical protein	gene	37.1121	38.4494	45.7099	40.4238	31.5004	36.339	47.0359	38.2917	45.3435	40.067	44.6994	43.37	101.093	63.186	60.6015	74.9603	90.0598	71.3377	74.4658	78.6211	62.3804	69.0293	78.8943	70.1014
DDB_G0289827		Rab GTPase	gene	42.3878	45.3807	39.7371	42.5019	29.4211	26.2448	32.6296	29.4319	37.8834	32.451	39.968	36.7674	64.8756	71.5421	64.0253	66.8144	91.4389	61.524	76.7609	76.5746	70.4615	61.342	79.9279	70.5771
DDB_G0277973		hypothetical protein	gene	11.4611	12.5549	16.5774	13.5311	22.4557	3.14041	15.3913	13.6625	9.4417	4.52547	8.84026	7.60248	17.4057	23.2369	16.2061	18.9495	22.2046	14.0914	17.4689	17.9216	24.1015	27.4548	33.3033	28.2866
DDB_G0272308		40S ribosomal protein S29	gene	5427.01	5844.18	5461.05	5577.41	5644.49	6695.35	5492.98	5944.27	5668.4	6002.55	5691.14	5787.36	5618.69	4800.31	5154.67	5191.22	3883.19	4943.94	3923.86	4250.33	4102.51	5399.66	4410.27	4637.48
DDB_G0267380		acetylornithine deacetylase	gene	1015.76	1186.96	1222.95	1141.89	927.545	879.315	1050.06	952.306	693.207	779.927	816.417	763.184	787.298	753.31	765.565	768.724	969.832	894.048	855.846	906.576	1634.37	1260.88	1483.95	1459.73
DDB_G0281751		hypothetical protein	gene	0.818649	1.56936	0.731358	1.03979	2.18319	1.34589	2.33948	1.95619	2.79754	1.54528	2.11668	2.15317	5.27444	2.86169	3.19556	3.77723	2.34459	2.64214	4.20783	3.06485	2.41015	2.82393	3.78968	3.00792
DDB_G0277259		hypothetical protein	gene	90.1424	79.122	76.6707	81.9784	138.997	84.1181	127.686	116.934	94.9998	91.1718	103.717	96.6297	42.3714	73.6025	65.1666	60.3802	80.4056	65.9276	75.9959	74.1097	65.783	52.5564	96.5795	71.6397
DDB_G0284839		hypothetical protein	gene	17.2826	15.8244	18.1621	17.0897	17.4655	8.07534	12.8056	12.7822	15.6196	14.2387	12.4511	14.1031	26.0206	28.0445	22.7113	25.5921	37.0997	28.1828	40.1656	35.1493	30.9067	23.0621	27.6762	27.215
DDB_G0272302		hypothetical protein	gene	27.6521	26.4176	27.4259	27.1652	25.7825	16.375	25.488	22.5485	21.7975	19.0953	20.6688	20.5205	15.1201	19.0016	19.744	17.9552	18.6188	19.7531	20.019	19.4636	14.0356	19.1399	22.8529	18.6762
DDB_G0283947		hypothetical protein	gene	13.7351	13.6011	11.7017	13.0127	22.6636	15.4777	25.6112	21.2508	10.7239	17.7708	17.4315	15.3087	4.92281	10.0731	8.10303	7.69966	11.0334	11.5751	13.516	12.0415	10.9166	10.0406	14.5845	11.8472
DDB_G0285451		leucyl-tRNA synthetase	gene	100.148	91.5461	106.9	99.5315	140.452	116.868	139.384	132.235	112.834	124.064	136.339	124.413	91.4237	97.0684	103.171	97.221	138.607	107.698	139.368	128.558	125.328	125.037	140.678	130.348
DDB_G0285995		cAMP phosphodiesterase	gene	85.6853	85.0071	60.9465	77.213	67.679	34.3202	46.2971	49.4321	154.564	115.676	101.227	123.822	64.8756	142.169	155.669	120.905	85.9223	111.976	68.4728	88.7904	118.097	85.816	106.111	103.342
DDB_G0272374		TPR repeat-containing protein	gene	5.54862	5.49277	7.31358	6.11832	7.06939	4.4863	6.27966	5.94511	8.04293	6.40189	5.85201	6.76561	11.7796	11.7901	13.8094	12.4597	15.7225	15.2237	13.3885	14.7783	11.2001	14.9041	14.0104	13.3715
DDB_G0285243		hypothetical protein	gene	11.9159	9.80852	10.9704	10.8983	15.2824	21.3099	16.3764	17.6562	15.503	15.3425	14.8168	15.2208	14.7684	23.2369	17.918	18.6411	20.2738	15.9786	19.8915	18.7147	15.3116	18.5124	20.671	18.165
DDB_G0270216		hypothetical protein	gene	38.3855	23.6712	25.7194	29.2587	15.5942	7.62671	14.4063	12.5424	19.1165	13.7972	16.5599	16.4912	20.7461	17.9714	17.8038	18.8405	33.5138	23.5276	27.9247	28.322	21.5496	21.807	28.9394	24.0987
DDB_G0288093		RING zinc finger-containing protein	gene	80.2276	67.6134	68.382	72.0743	39.0896	32.5257	47.0359	39.5504	51.6379	58.2793	50.6759	53.531	78.4134	74.1749	69.7317	74.1066	130.745	91.3424	132.355	118.148	89.7427	67.3036	92.675	83.2405
DDB_G0292752		hypothetical protein	gene	55.1224	58.1972	76.4269	63.2488	68.4067	44.863	65.3823	59.5507	62.3619	52.0981	62.3799	58.9466	108.478	84.8204	74.1826	89.1602	128.263	102.163	158.622	129.683	94.9884	87.5417	108.293	96.9411
DDB_G0269346		hypothetical protein	gene	3.36556	3.66185	2.07218	3.03319	7.38127	5.38356	8.24975	7.00486	4.07975	4.85661	5.35396	4.76344	1.75815	2.86169	3.65207	2.7573	3.17209	3.64866	1.91265	2.91113	2.97725	1.72573	4.7084	3.13713
DDB_G0285527		peptidase C12 family protein	gene	59.5795	57.8049	46.3193	54.5679	50.9412	41.4983	48.144	46.8612	54.7852	50.9944	45.82	50.5332	81.4022	91.345	85.253	86.0001	120.401	97.5074	95.1224	104.344	90.8769	73.1083	107.374	90.4532
DDB_G0288291		hypothetical protein	gene	14.4628	15.9552	18.8934	16.4371	17.6735	15.2534	18.4696	17.1322	12.0061	14.1283	15.0658	13.7334	6.68096	8.69952	10.9562	8.7789	9.10252	11.1976	13.516	11.2721	13.752	12.5508	15.8478	14.0502
DDB_G0293480		hypothetical protein	gene	57.4874	58.328	57.5335	57.7829	83.793	44.6387	68.83	65.7539	77.3986	72.9595	94.1301	81.4961	60.1286	78.9825	82.2857	73.7989	72.8201	63.9145	78.6736	71.8028	65.9248	77.8149	98.417	80.7189
DDB_G0270174		adenine phosphoribosyltransferase	gene	63.5817	61.859	50.098	58.5129	73.3969	46.4332	49.8679	56.566	57.6993	38.4113	44.4503	46.8537	32.8774	55.1733	57.9766	48.6757	49.2363	47.3068	42.7158	46.4197	46.2182	37.3386	44.3278	42.6282
DDB_G0267482		hypothetical protein	gene	96.9644	69.0519	68.6257	78.214	84.9366	69.089	67.8449	73.9568	83.1103	82.5623	73.7104	79.7943	42.0197	60.2099	57.1777	53.1358	52.6843	64.5436	59.4196	58.8825	54.0158	52.3995	62.3575	56.2576
DDB_G0290373		hypothetical protein	gene	10.6424	9.80852	10.6047	10.3519	13.3071	0.224315	14.8988	9.47673	4.66257	8.94057	6.84809	6.81708	2.63722	6.98251	3.88032	4.50002	9.24043	8.55549	10.3283	9.37474	12.1925	10.8251	12.7471	11.9216
DDB_G0277885		6-phosphogluconate dehydrogenase	gene	416.783	389.202	376.04	394.008	502.134	534.991	478.978	505.368	480.827	543.278	531.412	518.506	343.542	362.633	365.892	357.355	382.306	443.627	365.316	397.083	375.984	416.372	362.317	384.891
DDB_G0276917		26S proteasome ATPase 2 subunit	gene	173.281	191.201	164.312	176.264	197.839	190.219	174.969	187.675	204.803	160.93	156.137	173.957	288.512	277.583	261.922	276.006	287.419	285.351	286.132	286.301	277.735	272.823	289.394	279.984
DDB_G0290299		hypothetical protein	gene	68.5846	63.5592	67.7725	66.6388	116.021	65.0513	96.0418	92.3714	82.7606	78.9199	74.3329	78.6711	29.3611	53.4563	54.781	45.8661	52.5464	53.2202	48.7088	51.4918	52.3145	52.7133	62.7021	55.9099
DDB_G0292616		hypothetical protein	gene	4.27517	4.05419	4.87572	4.40169	8.21296	7.17808	11.6974	9.02948	4.66257	6.29151	5.10494	5.35301	5.09863	6.06677	4.33683	5.16741	5.10293	5.15846	7.01304	5.75814	5.95449	4.86343	4.47872	5.09888
DDB_G0286383		hypothetical protein	gene	30.1081	24.7175	25.5975	26.8077	37.6341	40.1524	26.2268	34.6711	41.4969	30.5745	24.5286	32.2	24.2624	28.8458	23.0537	25.3873	18.0671	22.0178	15.0462	18.377	8.93174	15.3747	22.2788	15.5284
DDB_G0282535		hypothetical protein	gene	15.1905	11.6394	13.2863	13.3721	25.6785	11.6644	15.8838	17.7422	22.73	21.1925	15.3148	19.7458	6.85678	13.965	11.5268	10.7829	10.8954	13.8398	15.4287	13.388	7.08868	5.96162	10.2207	7.75699
DDB_G0269186		soluble NSF attachment protein gamma isoform	gene	51.9387	53.8814	53.511	53.1104	30.2528	28.488	39.648	32.7963	44.2944	47.0208	41.8356	44.3836	30.7676	40.1781	38.4608	36.4688	55.7184	41.8967	42.8433	46.8195	47.7777	38.5937	48.6917	45.021
DDB_G0282793		WD40 repeat-containing protein	gene	65.7648	55.5816	58.0211	59.7892	60.1937	51.8167	63.166	58.3922	47.7913	42.8264	46.4425	45.6868	33.5806	48.8776	44.3955	42.2846	45.5126	48.4392	38.763	44.2382	47.3524	40.0056	46.0504	44.4695
DDB_G0280491		RWP-RK domain-containing protein	gene	21.2849	24.3251	20.1123	21.9074	9.98031	7.40239	12.9287	10.1038	13.5214	14.0179	9.83635	12.4586	14.4168	24.496	22.2548	20.3892	28.4109	33.5929	26.9046	29.6361	38.9878	31.377	33.3033	34.556
DDB_G0269290		hypothetical protein	gene	723.413	756.956	792.304	757.558	981.813	1043.29	1093.65	1039.58	766.177	746.703	860.992	791.291	644.537	655.211	630.324	643.357	696.618	754.141	717.881	722.88	567.095	704.57	706.145	659.27
DDB_G0290669		mitochondrial substrate carrier family protein	gene	8.27745	6.01589	6.82601	7.03978	16.0101	14.8048	10.4661	13.7603	12.0061	11.1481	8.0932	10.4158	9.14237	9.15739	9.92906	9.40961	9.51627	14.343	13.8986	12.586	11.2001	11.9232	12.5174	11.8803
DDB_G0274331		vacuolar ATP synthase subunit D	gene	180.376	216.703	213.8	203.626	163.843	150.964	191.099	168.635	126.822	126.934	150.658	134.805	103.203	145.259	156.24	134.901	137.365	131.478	194.325	154.389	133.834	152.806	167.895	151.512
DDB_G0283117		hypothetical protein	gene	36.6573	34.2644	27.0602	32.6606	32.7479	15.4777	18.2233	22.1496	22.3803	18.1019	22.2874	20.9232	21.6252	21.2909	17.1191	20.0117	29.6521	21.892	23.8443	25.1295	22.542	20.5519	24.4607	22.5182
DDB_G0268112		hypothetical protein	gene	15.7363	12.0318	10.8485	12.8722	9.77239	4.71061	6.89531	7.1261	7.11042	9.60284	6.9726	7.89529	2.63722	6.98251	8.67366	6.0978	7.72335	8.17804	8.67067	8.19069	6.94691	4.54966	9.76131	7.08596
DDB_G0272600		RING zinc finger-containing protein	gene	30.1081	26.156	24.9881	27.0841	16.9457	6.72945	11.8205	11.8319	17.4846	17.1085	14.6923	16.4285	18.4605	19.5739	20.2005	19.4117	25.1009	21.3887	22.9518	23.1471	22.2585	24.3171	24.1162	23.5639
DDB_G0267984		peptidase M20 family protein	gene	42.4788	42.6343	33.7644	39.6258	51.6689	38.8065	41.2487	43.908	40.5643	34.4378	38.3493	37.7838	21.0978	30.3339	38.9173	30.1163	23.7217	32.5863	19.3815	25.2299	30.7649	23.219	33.9923	29.3254
DDB_G0278539		60S ribosomal protein L5	gene	2915.12	3461.1	3313.66	3229.96	2580.95	3086.12	2471.35	2712.81	2993.37	2594.75	2783.19	2790.44	3030.69	2925.1	2812.43	2922.74	2529.12	2707.31	2266.23	2500.89	2413.41	2925.75	2533.46	2624.21
DDB_G0274269		hypothetical protein	gene	23.1951	18.3092	15.2366	18.9136	15.5942	4.26198	19.3315	13.0626	5.24539	12.3623	14.1942	10.6006	7.03259	10.1876	12.6681	9.96277	24.4113	24.4083	21.8042	23.5413	27.3623	22.4345	28.7097	26.1689
DDB_G0273511		hypothetical protein	gene	12.6436	11.6394	20.478	14.9203	5.71789	4.03767	10.0967	6.61742	5.59508	3.86321	8.21771	5.892	23.3834	22.2067	21.6842	22.4247	18.4809	19.124	17.8514	18.4854	26.937	19.4537	26.9871	24.4593
DDB_G0282575		regulator of chromosome condensation domain-containing protein	gene	12.0069	12.1626	12.6769	12.2821	11.5397	7.17808	10.2198	9.64588	10.3742	9.05095	7.84418	9.08978	5.09863	7.32591	7.41826	6.61427	8.27502	11.1976	10.3283	9.93365	9.78238	8.94243	10.9097	9.87817
DDB_G0289823		O-methyltransferase family 2 protein	gene	52.4845	61.3359	60.5808	58.1337	37.3222	25.3476	32.2602	31.6433	65.6257	65.1227	67.1113	65.9532	53.2719	70.1685	66.5361	63.3255	47.9951	51.4587	56.8694	52.1077	39.1295	41.8882	59.4866	46.8348
DDB_G0289021		ubiquitin-conjugating enzyme E2 S	gene	18.647	16.4783	16.5774	17.2343	23.5993	1.79452	20.4397	15.2778	8.50919	16.5566	16.1864	13.7507	7.38422	11.3323	11.0703	9.92894	19.86	17.7401	22.0592	19.8864	21.1243	17.728	22.8529	20.5684
DDB_G0278727		phosphatidylinositol-4%2C5-diphosphate 3-kinase	gene	28.107	22.2326	21.0875	23.809	13.2031	9.19691	11.9437	11.4479	19.3497	18.9849	13.5717	17.3021	20.0429	22.2067	24.5373	22.2623	22.4805	30.8249	37.2329	30.1794	31.332	17.2573	21.1304	23.2399
DDB_G0291360		tRNA-dihydrouridine synthase 4-like protein	gene	4.72997	3.66185	4.51004	4.30062	7.27731	9.86986	10.343	9.16338	3.84662	6.07076	8.0932	6.00353	4.04374	4.69316	5.82048	4.85246	6.4821	7.92641	5.35541	6.58797	5.24563	5.80474	5.97162	5.674
DDB_G0275081		hypothetical protein	gene	49.7557	47.4732	50.7075	49.3121	66.0156	43.0685	55.5319	54.872	48.957	53.9746	52.9171	51.9495	25.4931	37.3164	41.1999	34.6698	24.825	40.3869	35.1927	33.4682	37.2865	32.1614	49.1511	39.533
DDB_G0286173		hypothetical protein	gene	0.90961	1.70014	2.80354	1.80443	0.519808	0.89726	1.72383	1.04697	1.74846	1.87642	2.11668	1.91385	3.86792	3.66296	3.42381	3.65157	6.34418	5.5359	8.16063	6.68024	6.66336	3.60835	5.39743	5.22305
DDB_G0291358		chaperonin containing TCP1 beta subunit	gene	122.615	106.063	115.311	114.663	168.626	150.964	148.865	156.151	143.84	149.782	161.739	151.787	88.6106	100.502	98.6058	95.9063	108.679	107.824	151.354	122.619	87.7579	106.995	103.011	99.2546
DDB_G0279393		hypothetical protein	gene	6.00343	6.66979	4.02247	5.56523	4.36639	2.24315	3.94018	3.51657	6.87729	4.85661	5.60298	5.77896	12.307	11.4467	11.0703	11.608	13.1021	12.33	11.6034	12.3452	19.423	9.88374	13.2065	14.1711
DDB_G0294326		hypothetical protein	gene	2.91075	1.70014	2.43786	2.34958	3.95054	4.93493	4.18644	4.3573	1.28221	1.43491	2.73924	1.81878	0.527444	0.343402	0.79889	0.556579	0.827502	1.63561	0.38253	0.948546	0	0.941309	0.114839	0.352049
DDB_G0281855		hypothetical protein	gene	0.181922	1.3078	0.243786	0.577837	0.519808	0	0.615653	0.378487	0.81595	0.772642	1.36962	0.98607	5.09863	2.17488	2.62492	3.29948	4.41334	4.15193	2.5502	3.70516	2.41015	2.19639	4.24904	2.95186
DDB_G0269260		AhpC/TSA family protein	gene	0.090961	0.26156	0	0.117507	0.519808	0	0.369392	0.2964	0.116564	0.110377	0.124511	0.117151	1.75815	0.572337	1.2554	1.19529	3.31001	1.00653	2.04016	2.1189	2.41015	0.31377	0.689034	1.13765
DDB_G0268560		hypothetical protein	gene	5.73054	5.10043	6.33843	5.72314	2.28715	1.12157	1.47757	1.62877	4.42944	8.94057	4.23337	5.86779	7.2084	6.86804	5.4781	6.51818	8.1371	5.28427	6.75802	6.72646	5.3874	4.23589	9.53163	6.38497
DDB_G0270682		tetraspanin family protein	gene	0.454805	0.915461	2.19407	1.18811	0.311885	0.89726	0.985044	0.731396	0.233128	1.43491	0.498043	0.722026	1.93396	2.97615	6.50525	3.80512	3.86167	5.66172	7.01304	5.51215	4.25321	3.29458	2.98581	3.5112
DDB_G0282633		ankyrin repeat-containing protein	gene	23.9227	23.9328	21.2094	23.0216	12.0595	8.52397	15.1451	11.9095	19.4662	12.1415	9.2138	13.6072	49.9314	36.6296	39.7162	42.0924	41.9267	35.6059	32.77	36.7676	36.2941	31.0632	44.6723	37.3432
DDB_G0269500		hypothetical protein	gene	35.4748	31.2565	36.3241	34.3518	16.9457	18.3938	15.2682	16.8692	21.7975	19.5368	21.2913	20.8752	39.5583	35.9428	39.0315	38.1775	37.0997	34.0961	25.247	32.1476	37.2865	37.6524	44.902	39.947
DDB_G0285485		hypothetical protein	gene	12.1888	18.5708	24.1348	18.2981	10.1882	11.6644	13.4212	11.7579	9.90796	12.8038	14.3187	12.3435	36.5695	33.539	46.1074	38.7386	32.2726	42.0225	37.3604	37.2185	40.689	38.7506	32.6143	37.3513
DDB_G0269038		ATP synthase F1 delta	gene	478.273	460.608	455.636	464.839	559.105	528.037	533.648	540.263	542.723	573.521	549.341	555.195	325.609	377.628	389.402	364.213	338.172	399.214	389.288	375.558	370.738	447.749	391.027	403.171
DDB_G0283349		G-protein subunit alpha 1	gene	56.3049	50.6119	47.5383	51.485	51.5649	22.6558	36.816	37.0123	47.9079	33.0029	33.4934	38.1347	53.7993	77.151	83.7693	71.5732	92.956	83.2902	106.853	94.3665	98.958	62.597	84.7511	82.1021
DDB_G0272660		seryl-tRNA synthetase	gene	305.629	297.394	276.575	293.199	387.361	368.549	403.129	386.347	316.938	401.995	396.691	371.875	234.713	246.563	248.341	243.205	220.253	263.962	262.925	249.047	295.031	323.183	275.613	297.942
DDB_G0292600		malate dehydrogenase	gene	1827.5	1579.3	1448.21	1618.34	2220.93	1808.65	1875.03	1968.2	2002.22	1993.09	1877.87	1957.73	1055.24	1528.83	1501.46	1361.84	1124.99	1515.96	1236.21	1292.38	1004.75	1250.37	1362.33	1205.82
DDB_G0273997		hypothetical protein	gene	26.4697	23.0173	22.1845	23.8905	18.6091	10.9914	18.839	16.1465	19.1165	15.3425	15.8129	16.7573	31.9983	26.442	26.7057	28.382	55.5805	36.6125	53.9367	48.7099	41.5397	28.7099	30.7768	33.6755
DDB_G0276801		hypothetical protein	gene	1.09153	0.523121	0.609465	0.741373	1.87131	0.44863	1.6007	1.30688	0.81595	0.772642	0.373532	0.654041	2.81304	4.46423	2.5108	3.26269	3.17209	3.9003	2.93273	3.33504	2.97725	4.23589	3.56001	3.59105
DDB_G0275013		O-methyltransferase family 2 protein	gene	4.36613	18.8323	15.7242	12.9742	2.703	10.7671	9.11166	7.52726	10.3742	5.85	3.11277	6.44566	23.735	33.9968	37.2054	31.6458	5.24084	10.0653	2.5502	5.95211	2.55193	5.49097	6.43098	4.82463
DDB_G0286155		hypothetical protein	gene	2.0921	0.523121	2.55975	1.72499	0.623769	0	1.47757	0.700445	0.932514	0.44151	1.49413	0.956051	3.69211	4.80763	5.13572	4.54515	4.68918	4.27774	2.80522	3.92405	6.66336	5.1772	7.00518	6.28191
DDB_G0274621		hypothetical protein	gene	2.45595	2.48482	1.58461	2.17513	1.3515	0.89726	0.861914	1.03689	1.39877	1.43491	0.871575	1.23508	0.703259	0.45787	0.79889	0.653339	0.689585	0.754896	0.510039	0.651507	0.708868	0.31377	0.918711	0.647117
DDB_G0273431		hypothetical protein	gene	11.8249	11.3779	20.1123	14.4384	6.34166	4.26198	10.8355	7.14638	6.29447	4.30472	7.22162	5.94027	24.7899	22.6645	24.6515	24.0353	17.2396	21.5145	19.1265	19.2935	25.661	21.807	31.0065	26.1582
DDB_G0272394		NADH dehydrogenase	gene	95.4181	94.2925	106.656	98.789	129.224	68.1917	138.029	111.815	148.037	124.947	131.608	134.864	97.753	124.083	121.089	114.308	101.921	107.573	122.027	110.507	98.3909	125.351	138.151	120.631
DDB_G0273171		hypothetical protein	gene	11.0063	7.06213	9.99522	9.35455	5.50996	3.14041	4.67896	4.44311	9.32514	5.96038	6.10103	7.12885	14.4168	20.7186	18.2603	17.7986	22.8942	18.9982	17.2138	19.7021	31.6155	15.2178	19.982	22.2718
DDB_G0292266		AMP deaminase	gene	36.8392	34.526	29.62	33.6617	38.5697	43.0685	32.8759	38.1714	19.2331	20.6406	18.1786	19.3507	11.428	24.8394	27.3905	21.2193	19.7221	27.6795	15.4287	20.9434	25.661	27.9255	34.1072	29.2312
DDB_G0282391		hypothetical protein	gene	30.7448	21.0556	18.6496	23.4834	30.9805	40.1524	32.8759	34.6696	21.0981	27.1528	23.7816	24.0108	12.307	13.5072	13.2387	13.0176	18.0671	19.2498	20.1466	19.1545	15.1698	13.3352	16.0775	14.8608
DDB_G0274609		countin-like protein	gene	25.56	30.7333	33.2768	29.8567	21.3121	18.1695	23.2717	20.9178	20.1656	21.634	18.8011	20.2002	19.8671	19.8029	22.1407	20.6035	18.0671	24.1567	22.6968	21.6402	22.6838	26.5135	26.5278	25.2417
DDB_G0274473		hypothetical protein	gene	4.54805	3.40029	4.02247	3.99027	1.45546	0.672945	0.246261	0.791556	9.32514	9.49246	6.35005	8.38922	4.57118	7.32591	5.36397	5.75369	2.75834	3.77448	4.97289	3.83523	1.98483	2.0395	1.72258	1.91564
DDB_G0282537		Rab GTPase	gene	3.7294	3.00794	2.43786	3.0584	1.66339	1.5702	1.97009	1.73456	2.21472	2.31793	2.3657	2.29945	0.527444	1.48808	2.05429	1.3566	0.413751	1.00653	1.14759	0.855956	1.27596	1.09819	1.37807	1.25074
DDB_G0269750		hypothetical protein	gene	20.2843	15.9552	21.5751	19.2715	17.7774	22.8801	12.6824	17.78	10.4908	12.8038	15.0658	12.7868	26.8997	15.4531	12.8964	18.4164	21.653	20.2564	32.005	24.6381	7.08868	10.0406	15.9626	11.0306
DDB_G0292012		hypothetical protein	gene	16.6459	12.2933	11.2142	13.3845	18.2972	14.3562	13.5444	15.3993	8.04293	8.83019	8.84026	8.57113	2.81304	5.72337	8.67366	5.73669	8.1371	9.56201	9.81826	9.17246	5.81272	7.37359	13.0916	8.75932
DDB_G0280173		hypothetical protein	gene	22.0126	17.7861	15.968	18.5889	39.2975	22.4315	29.5513	30.4268	33.2208	21.7444	29.8826	28.2826	16.8782	26.6709	26.8199	23.4563	23.7217	23.276	21.0391	22.6789	16.5875	23.8465	34.5665	25.0002
DDB_G0283645		calcium-binding protein	gene	0	0.13078	0.365679	0.165486	0.623769	0	0.246261	0.29001	0.466257	0.44151	0	0.302589	2.63722	0.801272	1.48365	1.64072	2.06875	0.754896	4.33534	2.38633	2.55193	2.0395	1.49291	2.02811
DDB_G0285907		OTU domain containin protein	gene	4.36613	6.66979	4.87572	5.30388	5.30204	3.14041	3.20139	3.88128	4.77913	5.96038	4.73141	5.15697	7.73585	13.1638	13.2387	11.3794	11.0334	10.6944	8.79818	10.1753	11.2001	14.5903	12.862	12.8841
DDB_G0287289		hypothetical protein	gene	18.3741	15.1705	16.6993	16.748	10.2922	3.81335	11.2049	8.43681	14.6871	9.71321	12.2021	12.2008	14.241	27.4722	31.385	24.366	30.4796	34.4736	26.267	30.4068	36.2941	26.8273	33.6478	32.2564
DDB_G0284031		hypothetical protein	gene	7.09496	4.18497	4.02247	5.1008	4.36639	0.89726	5.78714	3.68359	1.98159	2.20755	3.61081	2.59998	0.879074	2.06041	2.05429	1.66459	2.06875	2.89377	3.31526	2.75926	3.82789	6.11851	4.82324	4.92321
DDB_G0270072		hypothetical protein	gene	9.36898	4.96965	5.85086	6.72983	6.54958	0.44863	6.77218	4.59013	1.98159	4.4151	3.85983	3.41884	2.10978	2.51828	3.19556	2.60787	5.65459	5.91335	4.84538	5.47111	6.37982	5.49097	8.2684	6.71306
DDB_G0279001		guanylate kinase	gene	67.675	56.7586	56.3146	60.2494	91.3822	59.8921	96.0418	82.4387	76.1164	75.3878	79.6869	77.0637	32.3499	46.2448	42.7977	40.4641	48.6847	56.4914	38.253	47.8097	41.965	39.535	61.0943	47.5314
DDB_G0281311		hypothetical protein	gene	4.54805	4.83887	4.63193	4.67295	1.45546	0.89726	1.35444	1.23572	1.04908	1.65566	1.99217	1.56564	4.04374	7.55485	6.27699	5.95853	4.55126	5.66172	5.73794	5.31697	10.9166	8.3149	9.76131	9.66426
DDB_G0274693		BRCT domain-containing protein	gene	32.0183	26.4176	25.11	27.8486	19.025	25.7962	16.1301	20.3171	21.9141	29.8019	21.5404	24.4188	21.0978	18.5437	21.9124	20.518	23.9975	21.3887	18.4889	21.2917	17.0128	16.6298	23.0826	18.9084
DDB_G0278729		transcription factor IIH subunit	gene	14.9176	19.3555	16.8212	17.0314	22.1438	20.637	29.7976	24.1928	17.2515	19.3161	13.5717	16.7131	19.6913	31.2496	27.847	26.2626	41.7888	28.3086	37.9979	36.0318	40.122	21.3363	28.4801	29.9794
DDB_G0274147		hypothetical protein	gene	2.00114	1.3078	1.46272	1.59055	0.727731	0.89726	0.738783	0.787925	0.466257	0.993397	0.498043	0.652566	0.527444	0.343402	0.228254	0.366367	0.275834	0.251632	1.02008	0.515848	0.425321	0.784424	0.689034	0.632926
DDB_G0291151		hypothetical protein	gene	26.6516	16.6091	19.2591	20.8399	40.1292	25.7962	36.5698	34.1651	29.957	25.8283	30.0071	28.5975	8.79074	18.0859	15.8637	14.2468	15.8604	20.2564	12.6235	16.2468	15.1698	12.3939	19.8671	15.8103
DDB_G0283291		hypothetical protein	gene	3.18364	4.18497	4.26625	3.87829	6.65354	10.3185	2.95513	6.64239	5.82821	6.40189	4.85592	5.69534	8.26329	8.24165	9.58668	8.69721	1.24125	3.01958	2.93273	2.39785	1.55951	1.88262	1.72258	1.72157
DDB_G0291670		hypothetical protein	gene	38.3855	37.7955	36.0803	37.4204	49.6936	36.5633	37.8011	41.3527	47.6748	48.1246	41.2131	45.6708	49.2281	61.469	47.7051	52.8008	53.3739	58.5044	64.52	58.7994	50.4714	50.6738	60.8646	54.0033
DDB_G0293198		kinesin family member 10	gene	7.82265	5.10043	6.70411	6.5424	7.06939	0	9.48105	5.51681	1.51533	3.97359	4.10886	3.19926	1.05489	2.86169	3.30969	2.40875	3.44792	6.66825	6.12047	5.41221	5.95449	7.2167	9.18711	7.45277
DDB_G0274443		hypothetical protein	gene	16.5549	18.3092	17.9183	17.5941	9.25258	9.86986	8.12662	9.08302	14.8037	11.7	13.3227	13.2754	8.96655	14.4229	14.7224	12.7039	11.4471	12.959	12.1134	12.1732	9.92416	11.1388	13.551	11.538
DDB_G0292550		hypothetical protein	gene	6.00343	3.79263	3.29111	4.36239	2.07923	3.36472	4.4327	3.29222	8.97544	10.4859	8.21771	9.22634	8.43911	6.86804	6.04874	7.11863	11.8609	7.17151	13.516	10.8495	8.78997	6.11851	8.95744	7.9553
DDB_G0268626		EGF-like domain-containing protein	gene	6.18535	6.53901	6.9479	6.55742	2.49508	2.69178	2.58574	2.59087	3.38036	2.53868	3.85983	3.25963	18.6364	8.92846	8.78779	12.1175	17.9292	10.1911	24.4819	17.5341	8.22287	7.68736	8.2684	8.05954
DDB_G0292658		hypothetical protein	gene	0.181922	0.392341	0.365679	0.313314	0.207923	0	0.123131	0.110351	0.116564	0	0	0.0388547	1.05489	0.45787	1.2554	0.922719	3.03417	2.76795	1.65763	2.48658	1.41774	0.156885	1.03355	0.869391
DDB_G0269582		hypothetical protein	gene	9.64187	5.10043	5.97276	6.90502	2.18319	2.24315	1.72383	2.05006	4.31288	2.64906	2.61473	3.19222	6.50515	5.37997	5.70636	5.86382	9.7921	9.31038	14.2811	11.1279	12.3343	5.33408	8.49808	8.72216
DDB_G0276943		hypothetical protein	gene	77.6807	75.3294	61.7997	71.6033	56.1392	46.8818	47.6515	50.2242	45.46	52.9812	46.069	48.1701	50.9863	45.6725	48.2758	48.3115	65.5105	53.5976	50.7489	56.619	70.0362	60.5575	58.1085	62.9007
DDB_G0292632		tetrahydrofolylpolyglutamate synthase	gene	3.00171	2.09248	3.04732	2.71384	3.11885	2.46746	2.33948	2.64193	3.2638	2.09717	3.36179	2.90759	5.45026	4.46423	4.45096	4.78848	6.62001	9.05875	8.41565	8.03147	4.25321	3.45147	4.24904	3.98457
DDB_G0283927		hypothetical protein	gene	5.09382	5.49277	3.16922	4.58527	1.87131	1.34589	1.35444	1.52388	3.38036	1.76604	2.86375	2.67005	1.05489	0.801272	2.16842	1.34153	2.75834	2.01306	4.71787	3.16309	2.6937	1.56885	1.72258	1.99504
DDB_G0289695		hypothetical protein	gene	4.54805	4.31575	6.21654	5.02678	3.01489	2.24315	2.58574	2.61459	5.47852	3.20095	3.61081	4.09676	8.79074	11.3323	12.0975	10.7402	12.4125	6.54243	13.516	10.8237	10.633	9.72686	11.7136	10.6912
DDB_G0279491		hypothetical protein	gene	32.8369	30.8641	25.7194	29.8068	35.243	29.1609	30.9058	31.7699	30.0736	30.0227	26.2718	28.7893	19.6913	21.4054	17.2332	19.4433	22.0667	21.3887	20.4016	21.2857	17.7217	20.0813	25.4942	21.0991
DDB_G0267814		hypothetical protein	gene	2.81979	5.10043	6.9479	4.95604	5.61392	4.93493	5.17148	5.24011	1.04908	1.76604	0.996086	1.2704	2.28559	4.5787	3.42381	3.42937	4.68918	3.77448	3.95281	4.13882	12.9014	11.6095	11.2542	11.9217
DDB_G0271662		hypothetical protein	gene	1.09153	0.523121	0.975144	0.863266	0.415846	0.224315	0.369392	0.336518	0.116564	0.110377	0.871575	0.366172	1.05489	1.14467	1.94016	1.37991	2.75834	1.76142	6.88553	3.80177	4.25321	3.1377	4.01936	3.80342
DDB_G0282257		hypothetical protein	gene	9.36898	11.1163	13.652	11.3791	9.56446	5.38356	7.75722	7.56842	5.47852	5.62925	4.35788	5.15521	8.08748	3.09062	2.05429	4.4108	7.58543	3.77448	6.88553	6.08181	7.23046	6.27539	8.72776	7.4112
DDB_G0268662		DNA2/NAM7 helicase family protein	gene	3.91132	3.92341	5.72897	4.52123	6.7575	3.14041	7.88036	5.92609	4.19631	6.8434	6.10103	5.71358	11.2521	9.61526	7.30414	9.39051	13.1021	7.92641	18.1064	13.045	6.37982	8.00113	8.38324	7.58806
DDB_G0291934		hypothetical protein	gene	3.82036	3.53107	5.2414	4.19761	1.03962	0	1.23131	0.756974	2.21472	2.31793	2.86375	2.46546	1.58233	2.63275	2.39667	2.20392	1.93084	2.64214	1.78514	2.11937	2.26838	3.60835	3.67485	3.18386
DDB_G0271924		L-asparaginase I	gene	20.7391	17.7861	16.6993	18.4082	22.5597	17.4966	23.8873	21.3145	27.7423	20.3094	20.7933	22.9483	8.79074	17.7424	17.918	14.817	13.3779	12.4558	8.79818	11.544	9.64061	19.6106	20.4413	16.5642
DDB_G0280555		hypothetical protein	gene	1.36442	3.40029	2.31597	2.36022	0.727731	0	0.492522	0.406751	1.28221	1.21415	1.36962	1.28866	4.21955	5.72337	6.16286	5.3686	4.96501	6.54243	5.10039	5.53595	9.78238	5.1772	7.57937	7.51298
DDB_G0293748		hypothetical protein	gene	22.9222	20.9248	21.8188	21.8886	22.3517	22.8801	18.4696	21.2338	19.4662	18.8745	18.0541	18.7983	11.0763	15.7965	13.5811	13.4847	16.2742	16.4819	12.8785	15.2115	16.304	14.1196	21.1304	17.1847
DDB_G0277273		TM9 protein B	gene	79.8638	83.8301	81.3026	81.6655	75.0603	62.5839	67.9681	68.5374	73.2023	66.2265	66.9868	68.8052	51.8654	63.4149	60.0309	58.4371	77.5093	68.6955	67.4527	71.2192	67.2007	76.4029	80.3873	74.6636
DDB_G0270622		hypothetical protein	gene	86.8678	88.669	78.0115	84.5161	122.051	103.633	113.65	113.111	84.7422	78.5887	89.6478	84.3262	70.6775	92.2607	91.7582	84.8988	106.334	89.0777	103.028	99.4799	82.6541	72.6377	92.675	82.6556
DDB_G0268800		hypothetical protein	gene	3.63844	4.70809	5.72897	4.69183	1.14358	0.89726	1.47757	1.1728	0.932514	1.32453	2.49022	1.58242	7.73585	6.06677	6.39112	6.73125	6.75793	7.29733	8.28814	7.4478	5.52917	5.80474	7.80905	6.38099
DDB_G0291486		RNA-binding region RNP-1 domain-containing protein	gene	22.7403	15.3013	17.6745	18.572	10.1882	6.95376	7.2647	8.13557	19.8159	22.7378	16.4354	19.663	14.0652	14.3084	9.35842	12.5773	10.8954	11.5751	14.4086	12.293	14.3191	15.2178	16.422	15.3196
DDB_G0270700		hypothetical protein	gene	0	0	0.121893	0.040631	0.207923	0.44863	0.615653	0.424069	0.233128	0	0	0.0777095	0.703259	0.801272	0.684763	0.729765	1.51709	0.251632	1.40261	1.05711	1.70128	1.56885	1.26323	1.51112
DDB_G0287847		hypothetical protein	gene	73.4965	75.3294	77.6458	75.4906	50.0055	34.5445	46.4202	43.6567	59.0981	59.4934	56.2789	58.2901	100.918	89.2846	84.9106	91.7043	103.851	109.46	120.752	111.354	104.913	89.4243	116.102	103.48
DDB_G0279621		hypothetical protein	gene	2.00114	2.6156	1.95029	2.18901	4.47035	0.672945	3.07826	2.74052	2.21472	1.32453	2.3657	1.96832	4.747	5.37997	7.41826	5.84841	4.55126	4.15193	5.73794	4.81371	7.37223	4.70654	5.62711	5.90196
DDB_G0277007		hypothetical protein	gene	26.0148	22.4942	21.8188	23.4426	34.0994	31.6284	32.6296	32.7858	32.9877	32.8925	36.9797	34.2866	20.0429	25.2973	28.9883	24.7762	24.5492	28.8119	28.6897	27.3503	27.6459	26.1998	30.3175	28.0544
DDB_G0274283		hypothetical protein	gene	2.00114	1.43858	3.90058	2.44677	2.28715	0.89726	2.46261	1.88234	4.31288	3.97359	4.23337	4.17328	6.50515	4.5787	2.96731	4.68372	9.65419	5.28427	10.8383	8.59227	7.37223	4.23589	4.59356	5.40056
DDB_G0290911		hypothetical protein	gene	51.7568	46.427	47.1726	48.4521	46.4708	33.4229	40.2637	40.0525	63.1778	41.5019	47.1896	50.6231	39.7341	39.6057	41.0858	40.1419	37.0997	37.1157	38.253	37.4894	32.6079	35.9266	48.6917	39.0754
DDB_G0272436		hypothetical protein	gene	1.45538	1.3078	2.92543	1.8962	2.703	2.69178	5.54087	3.64522	3.2638	1.87642	2.3657	2.50197	4.04374	7.44038	6.04874	5.84429	3.86167	6.03917	3.8253	4.57538	5.24563	3.1377	4.1342	4.17251
DDB_G0282429		hypothetical protein	gene	38.3855	38.1878	34.6176	37.0637	55.0996	36.5633	31.8908	41.1846	68.7729	41.1708	35.6101	48.5179	46.9425	70.7409	61.4004	59.6946	55.5805	44.1614	62.0973	53.9464	56.993	39.8487	51.333	49.3916
DDB_G0267390		proteasome subunit beta type 6	gene	288.346	274.508	284.376	282.41	327.687	219.604	320.632	289.308	343.282	250.778	264.71	286.256	370.09	415.517	409.26	398.289	407.958	394.056	395.536	399.183	444.886	397.703	481.749	441.446
DDB_G0290009		sepiapterin reductase	gene	91.5068	92.9847	78.621	87.7042	85.8723	58.7705	75.9716	73.5381	74.6011	61.0387	62.2554	65.9651	58.3705	63.7583	66.3079	62.8122	65.3726	73.3507	60.3122	66.3452	70.6033	61.8126	85.7847	72.7335
DDB_G0276991		hypothetical protein	gene	6.27631	5.36199	5.11951	5.58593	1.76735	1.5702	1.97009	1.76921	2.09816	1.98679	1.99217	2.02571	1.75815	3.20509	3.19556	2.7196	4.96501	3.01958	4.71787	4.23415	4.25321	4.54966	5.16775	4.65687
DDB_G0293934		NDT80/PhoG-like protein	gene	47.3907	51.6582	57.6554	52.2347	76.2038	61.0137	80.5274	72.5816	58.3987	54.968	61.3838	58.2501	93.1818	80.0127	70.4164	81.2037	104.817	78.5092	102.773	95.3663	82.6541	66.9898	88.6557	79.4332
DDB_G0294621		Sel1-like repeat-containing protein	gene	6.91304	6.27745	7.06979	6.75343	12.0595	22.6558	10.2198	14.9784	15.3865	8.60944	9.33831	11.1114	9.14237	17.628	15.4072	14.0592	5.37876	6.66825	5.61043	5.88581	8.50642	5.96162	9.41679	7.96161
DDB_G0271520		hypothetical protein	gene	1.45538	0.784681	1.09704	1.11236	1.14358	1.34589	1.35444	1.2813	1.86503	1.43491	0.747065	1.349	7.91166	3.09062	3.19556	4.73261	4.41334	1.76142	3.8253	3.33335	4.82031	2.0395	3.67485	3.51155
DDB_G0272548		hypothetical protein	gene	0.636727	0.784681	0.975144	0.798851	0	0.44863	0.615653	0.354761	1.6319	0.883019	2.11668	1.54387	3.51629	2.63275	3.30969	3.15291	2.34459	3.27122	3.18775	2.93452	2.12661	2.51016	2.52646	2.38774
DDB_G0293920		hypothetical protein	gene	53.576	46.9501	54.3643	51.6301	18.5052	26.6935	27.335	24.1779	65.7422	62.4736	54.9092	61.0417	36.9211	49.5644	48.1616	44.8824	52.2705	45.0421	56.2319	51.1815	53.3069	47.3792	49.8401	50.1754
DDB_G0282515		hypothetical protein	gene	8.45937	4.44653	5.85086	6.25225	15.5942	7.62671	4.06331	9.09475	7.8098	6.8434	10.2099	8.2877	3.16467	6.41017	3.99445	4.5231	3.31001	2.3905	2.80522	2.83524	3.96966	7.37359	10.2207	7.18797
DDB_G0292974		v-SNARE family protein	gene	5.00286	5.10043	5.85086	5.31805	2.703	3.36472	4.55583	3.54119	7.11042	5.62925	6.84809	6.52925	17.054	11.2178	7.30414	11.8587	14.2054	9.4362	17.2138	13.6185	11.4837	10.9819	12.9768	11.8141
DDB_G0292870		SH3 domain-containing protein	gene	22.1035	13.4704	16.8212	17.465	17.7774	14.5805	8.8654	13.7411	36.8343	23.0689	31.1277	30.3436	20.922	25.1828	31.385	25.8299	17.3775	16.2303	21.2941	18.3006	18.147	12.0801	19.7523	16.6598
DDB_G0279343		hypothetical protein	gene	41.933	26.9407	28.7667	32.5468	23.4953	4.26198	18.7158	15.491	6.76072	15.1217	18.1786	13.3537	3.51629	20.8331	15.7495	13.3663	18.205	24.2825	24.6094	22.3656	49.1955	45.8104	51.5627	48.8562
DDB_G0278995		hypothetical protein	gene	6.00343	7.97759	9.14197	7.70766	5.09412	5.60787	3.94018	4.88072	5.47852	4.52547	5.35396	5.11932	19.5154	14.6518	12.7822	15.6498	15.1709	15.3495	18.1064	16.2089	20.9825	12.7077	19.0633	17.5845
DDB_G0276405		DJ-1/ThiJ/PfpI family protein	gene	84.6847	96.2542	101.781	94.2399	99.1793	87.0342	122.146	102.786	114.583	86.5359	97.1184	99.4123	149.443	145.831	148.708	147.994	149.088	144.94	161.938	151.989	169.703	139.627	139.644	149.658
DDB_G0270218		hypothetical protein	gene	3.82036	3.53107	2.07218	3.1412	1.66339	0.224315	2.21635	1.36802	0.582821	0.772642	0.747065	0.700843	3.69211	4.34976	4.10858	4.05015	6.06835	3.77448	8.92569	6.25617	3.11902	2.82393	4.01936	3.32077
DDB_G0286691		hypothetical protein	gene	114.702	112.209	117.139	114.683	75.2682	61.238	68.4606	68.3222	97.6808	77.2642	75.329	83.4247	115.51	128.203	113.1	118.938	148.674	119.777	185.144	151.199	119.373	91.9345	132.754	114.687
DDB_G0273909		proteasome subunit beta type 4	gene	52.3935	64.9978	62.1654	59.8522	71.7335	63.7054	80.6505	72.0298	77.3986	64.1293	69.6015	70.3765	93.006	103.25	91.3017	95.8524	85.3706	82.1578	86.5792	84.7025	82.7958	86.1298	98.7615	89.229
DDB_G0289583		DUF814 family protein	gene	47.9364	37.4031	32.9111	39.4169	39.8173	24.899	22.2866	29.001	40.7975	39.5151	32.9954	37.7693	39.0309	53.4563	52.1561	48.2144	83.8535	70.7086	73.1907	75.9176	75.4236	46.1241	60.0608	60.5362
DDB_G0280971		BEACH domain-containing protein	gene	43.8432	38.3186	53.9986	45.3868	21.0002	19.0668	27.7044	22.5905	45.2269	42.4953	40.5905	42.7709	47.1184	43.2687	42.1129	44.1666	59.856	55.4848	59.9296	58.4235	50.3297	42.5158	52.2517	48.3657
DDB_G0272358		hypothetical protein	gene	60.1252	50.6119	53.2672	54.6681	66.7433	38.8065	55.5319	53.6939	73.6686	70.7519	79.6869	74.7025	38.1518	61.8124	66.1937	55.386	65.9243	70.3311	59.2921	65.1825	50.0461	48.3205	60.7498	53.0388
DDB_G0284107		hypothetical protein	gene	2.63787	1.9617	3.413	2.67086	2.49508	0	1.97009	1.48839	0.81595	1.76604	3.11277	1.89825	6.85678	5.49444	7.30414	6.55178	8.82668	6.03917	8.41565	7.7605	8.50642	6.43228	7.80905	7.58258
DDB_G0280977		ABC transporter C family protein	gene	0.636727	0.523121	0.365679	0.508509	0.519808	0.672945	0.123131	0.438628	0.699385	0.662265	0.249022	0.53689	2.98885	1.83148	2.96731	2.59588	2.34459	1.76142	5.48292	3.19631	2.26838	1.72573	2.52646	2.17352
DDB_G0273721		hypothetical protein	gene	12.9165	10.0701	13.5301	12.1722	17.1537	16.375	18.3465	17.2917	12.1227	14.2387	13.9452	13.4355	26.1964	19.5739	18.1462	21.3055	26.4801	24.4083	25.3745	25.4209	18.2888	16.6298	26.7575	20.5587
DDB_G0288909		tRNA pseudouridylate synthase	gene	28.7437	26.6792	27.7916	27.7381	26.6142	32.5257	32.6296	30.5898	25.411	26.0491	31.1277	27.5293	29.3611	25.2973	25.5645	26.7409	29.2384	22.2694	31.3674	27.6251	17.0128	15.3747	24.4607	18.9494
DDB_G0290505		hypothetical protein	gene	0.181922	0.13078	0	0.104234	0.207923	0.44863	0	0.218851	0.116564	0.220755	0	0.11244	1.40652	1.03021	1.48365	1.30679	1.37917	1.63561	2.80522	1.94	1.84306	1.09819	1.03355	1.32493
DDB_G0291105		cytochrome P450 family protein	gene	14.5538	17.263	23.891	18.5693	12.3714	6.50513	9.11166	9.32941	9.90796	7.8368	8.71575	8.82017	27.7787	16.4833	14.9507	19.7376	22.2046	7.42314	30.3473	19.9917	30.056	13.4921	18.4891	20.6791
DDB_G0286901		hypothetical protein	gene	20.4662	19.8786	22.9159	21.0869	11.9556	6.72945	11.328	10.0043	21.4478	11.7	12.2021	15.1166	15.1201	24.0382	20.4288	19.8623	15.3088	19.124	15.3012	16.578	25.2357	20.0813	24.0013	23.1061
DDB_G0289325		succinate-CoA ligase	gene	689.575	592.173	568.265	616.671	769.004	709.732	623.903	700.88	779.581	821.76	820.277	807.206	480.678	569.59	531.49	527.252	527.256	594.481	562.829	561.522	460.481	561.961	573.391	531.944
DDB_G0290199		hypothetical protein	gene	2.54691	2.6156	2.80354	2.65535	2.39112	1.79452	3.81705	2.66756	2.56441	1.10377	2.61473	2.0943	0	1.71701	1.14127	0.952761	0.551668	0.754896	2.29518	1.20058	0.850642	0.470654	0.689034	0.67011
DDB_G0277515		xanthine/uracil permease family protein	gene	3.63844	3.66185	3.04732	3.4492	2.91092	0.672945	1.23131	1.60506	2.68098	2.53868	2.98826	2.73597	0.175815	1.83148	1.36953	1.12561	1.655	1.88724	2.5502	2.03081	1.27596	0.627539	1.37807	1.09386
DDB_G0269628		hypothetical protein	gene	7.91361	12.4241	9.50765	9.94846	24.9508	30.7311	12.1899	22.6239	8.97544	9.16133	11.0815	9.73941	19.8671	17.2846	18.2603	18.4707	9.37835	8.6813	15.4287	11.1628	12.6179	18.6693	16.3071	15.8648
DDB_G0275287		hypothetical protein	gene	3.82036	4.57731	4.99761	4.46509	0.623769	1.12157	1.47757	1.0743	2.09816	2.09717	1.49413	1.89649	2.98885	3.77742	2.73905	3.16844	3.86167	2.51632	7.7781	4.7187	6.23804	3.1377	4.47872	4.61815
DDB_G0286767		hypothetical protein	gene	2.91075	1.04624	3.413	2.45667	2.18319	0.672945	0.738783	1.19831	0.349693	0.331132	0.373532	0.351452	0.175815	0.572337	1.2554	0.66785	1.24125	1.76142	1.65763	1.55343	0.708868	1.88262	1.14839	1.24663
DDB_G0282725		hypothetical protein	gene	38.5675	41.9804	49.9761	43.508	42.9361	35.6661	32.2602	36.9541	48.2576	48.5661	50.1778	49.0005	79.8199	62.8426	55.4658	66.0428	88.6806	67.3115	108.638	88.2102	69.3273	54.2821	72.2337	65.2811
DDB_G0291834		cystatin A1	gene	941.355	871.912	920.78	911.349	797.177	774.111	844.183	805.157	681.434	724.738	790.021	732.064	1784.34	1382.77	1389.38	1518.83	1406.61	1313.27	1445.07	1388.32	1371.94	1600.85	1400.81	1457.87
DDB_G0279939		hypothetical protein	gene	214.577	216.964	213.435	214.992	299.409	226.334	286.402	270.715	310.644	286.319	259.107	285.357	222.054	210.277	224.716	219.016	175.568	195.895	205.036	192.167	196.782	216.344	213.486	208.871
DDB_G0280835		hypothetical protein	gene	1.54634	3.00794	3.5349	2.69639	0.623769	2.01883	0.985044	1.20922	0.466257	0.993397	0.124511	0.528055	0.351629	0.915739	0.342381	0.536583	0.551668	0.251632	1.02008	0.607793	0.425321	1.09819	2.29678	1.27343
DDB_G0281253		small GTPase	gene	0	0	0.121893	0.040631	0	0	0	0	0	0.110377	0	0.0367925	0.175815	0.228935	0	0.134917	0.275834	0.754896	0.38253	0.471086	2.6937	0.470654	1.72258	1.62898
DDB_G0274565		enhancer of rudimentary family protein	gene	152.996	131.957	129.207	138.053	132.343	71.3321	118.452	107.376	138.362	118.325	117.663	124.783	80.8748	108.973	108.078	99.3087	120.953	105.56	100.605	109.039	135.677	117.977	130.687	128.114
DDB_G0269746		inositol 1%2C3%2C4-triphosphate 5/6 kinase	gene	23.1041	24.1943	22.794	23.3641	20.3765	8.52397	19.824	16.2415	23.0797	15.0113	20.4198	19.5036	14.9443	19.345	17.0049	17.0981	16.1363	14.8463	18.6164	16.533	10.3495	15.6885	19.982	15.34
DDB_G0269398		hypothetical protein	gene	15.0086	15.1705	11.2142	13.7977	6.54958	3.14041	6.89531	5.52843	14.1043	11.3689	12.3266	12.5999	12.6587	15.2242	17.6897	15.1908	18.205	15.8528	21.8042	18.6207	18.5724	17.1004	21.4749	19.0492
DDB_G0290057		hypothetical protein	gene	1.27345	0.915461	2.19407	1.461	0.103962	0	0.369392	0.157784	0.116564	0.883019	0.498043	0.499209	3.86792	3.20509	3.7662	3.61307	5.51668	5.66172	3.57028	4.91622	6.52159	4.07901	5.16775	5.25612
DDB_G0284487		hypothetical protein	gene	1.09153	2.48482	0.975144	1.51717	1.76735	1.34589	0.492522	1.20192	2.44785	1.21415	2.3657	2.00923	2.46141	4.80763	4.45096	3.90667	5.10293	3.64866	2.29518	3.68226	5.3874	5.64785	5.05291	5.36272
DDB_G0275319		hypothetical protein	gene	0.636727	0.13078	0.609465	0.458991	0.103962	0	0.369392	0.157784	0.233128	0.110377	0.373532	0.239013	1.2307	1.60254	1.94016	1.59114	5.10293	0.880712	4.97289	3.65217	5.3874	1.56885	1.95226	2.9695
DDB_G0291972		cullin A	gene	45.2076	41.4573	35.8365	40.8338	59.0502	39.9281	43.2188	47.399	38.9324	27.2632	27.8904	31.362	56.4365	64.3307	71.4436	64.0703	85.5085	71.3377	56.8694	71.2385	75.9907	63.8521	70.8556	70.2328
DDB_G0269608		hypothetical protein	gene	19.2837	14.7782	16.0899	16.7173	9.35654	6.0565	7.2647	7.55925	11.5399	5.73963	8.46673	8.58207	7.56003	13.1638	11.1845	10.6361	14.3434	8.80712	12.1134	11.7546	26.3699	17.728	22.5084	22.2021
DDB_G0288529		hypothetical protein	gene	21.5578	24.1943	19.1372	21.6298	54.4759	43.2928	24.8724	40.8803	33.3374	20.5302	22.7855	25.551	18.8122	21.7488	25.9069	22.1559	22.2046	20.2564	28.5622	23.6744	23.1091	22.1208	22.9678	22.7326
DDB_G0288851		hypothetical protein	gene	32.2912	36.88	38.6401	35.9371	49.4857	55.8544	36.2004	47.1802	43.8281	38.301	38.1003	40.0765	70.8533	65.3609	53.0691	63.0944	37.3755	38.1222	32.1325	35.8767	35.3016	25.4153	43.7536	34.8235
DDB_G0293482		hypothetical protein	gene	12.5526	7.71603	9.62955	9.96607	10.1882	6.0565	7.51096	7.91857	17.0184	16.3359	17.9296	17.0946	8.43911	9.38633	7.53239	8.45261	11.4471	8.93293	14.0261	11.4687	9.07352	6.11851	6.66066	7.28423
DDB_G0274455		class VII unconventional myosin	gene	123.889	133.657	164.068	140.538	83.793	97.8013	119.806	100.467	177.061	217.775	222.252	205.696	225.57	212.795	211.592	216.652	215.15	180.672	298.756	231.526	167.009	160.023	202.576	176.536
DDB_G0283159		hypothetical protein	gene	106.606	83.1762	75.5736	88.4521	58.6343	35.8904	43.5882	46.0376	84.8588	63.0255	50.5514	66.1452	86.8525	103.479	99.7471	96.6927	100.404	83.6676	109.658	97.9099	103.211	81.737	121.155	102.034
DDB_G0271900		hypothetical protein	gene	9.73283	10.5932	9.87333	10.0665	12.9952	7.85102	11.6974	10.8479	9.09201	10.4859	10.2099	9.92925	4.39537	7.21145	9.13017	6.91233	4.68918	6.2908	6.37549	5.78516	6.23804	8.94243	8.15356	7.77801
DDB_G0270946		C-4 methyl sterol oxidase	gene	92.4164	69.9674	74.1109	78.8316	124.546	77.8373	90.9935	97.7922	266.466	113.468	100.605	160.18	89.6655	111.033	99.9754	100.225	83.026	111.976	106.343	100.448	117.105	111.545	134.132	120.927
DDB_G0270150		centrosomal protein 103 kDa	gene	46.3901	36.0953	34.8614	39.1156	26.1983	19.0668	22.5329	22.5993	32.4049	29.25	33.2444	31.6331	23.9108	26.5564	25.108	25.1917	32.6863	31.7056	28.9447	31.1122	37.7118	35.7697	45.4762	39.6526
DDB_G0293682		hypothetical protein	gene	31.0177	22.8865	23.7691	25.8911	41.3767	38.3579	38.0473	39.2606	25.0613	29.4708	28.513	27.6817	22.5043	20.3752	19.0592	20.6462	32.8242	29.8184	25.6295	29.424	17.1546	14.1196	22.0491	17.7744
DDB_G0268792		hypothetical protein	gene	23.1951	24.5867	21.3313	23.0377	13.7229	4.4863	10.4661	9.55844	20.2822	11.9208	14.6923	15.6317	11.428	17.628	17.1191	15.3917	18.6188	19.2498	13.006	16.9582	20.9825	16.6298	21.7046	19.7723
DDB_G0267790		hypothetical protein	gene	16.282	8.89305	21.697	15.624	7.48523	3.58904	13.4212	8.16517	3.96318	5.73963	8.59124	6.09802	36.2178	35.7138	31.1567	34.3628	37.9272	27.5537	51.259	38.9133	43.9498	24.0034	32.2697	33.4077
DDB_G0289465		hypothetical protein	gene	22.3764	14.3858	12.9207	16.561	18.0893	15.702	12.6824	15.4913	24.3619	16.1151	16.1864	18.8878	11.9554	12.8203	9.81493	11.5302	10.2059	8.6813	11.2209	10.036	10.4913	8.94243	13.7807	11.0715
DDB_G0277927		myb domain-containing protein	gene	13.0984	13.078	11.8236	12.6667	23.3914	13.6832	26.3499	21.1415	10.0245	12.6934	10.4589	11.0589	13.0103	10.3021	14.0376	12.45	16.55	18.6208	16.4488	17.2065	15.7369	15.5316	15.7329	15.6671
DDB_G0281733		hypothetical protein	gene	9.64187	9.54696	11.0923	10.0937	19.6487	18.1695	14.4063	17.4082	14.1043	8.94057	9.33831	10.7944	14.9443	19.4595	17.5756	17.3264	11.8609	9.68783	11.0934	10.8807	11.3419	11.6095	14.3549	12.4354
DDB_G0283397		WD-40 repeat-containing protein	gene	10.7334	11.3779	9.38576	10.499	4.26242	4.93493	8.49601	5.89779	8.39262	14.1283	10.4589	10.9933	5.09863	7.89825	8.21715	7.07134	6.75793	6.54243	4.33534	5.87857	7.51401	8.15801	9.30195	8.32466
DDB_G0280037		heat shock protein	gene	317.09	281.962	249.393	282.815	441.733	497.306	363.605	434.214	314.141	341.839	345.268	333.749	224.515	264.534	249.71	246.253	264.525	272.14	327.19	287.952	343.376	344.833	298.811	329.007
DDB_G0286379		hypothetical protein	gene	25.742	21.3172	21.5751	22.8781	29.2132	6.0565	26.3499	20.5399	14.9202	22.6274	31.6257	23.0578	26.7238	29.6471	27.1623	27.8444	43.3059	38.4997	38.508	40.1045	42.8157	38.7506	43.6388	41.735
DDB_G0290095		hypothetical protein	gene	6.00343	6.40823	7.55736	6.65634	2.28715	1.12157	4.18644	2.53172	1.6319	3.31132	2.3657	2.43631	2.28559	3.54849	4.33683	3.3903	4.68918	3.27122	6.24798	4.73613	5.24563	2.0395	5.05291	4.11268
DDB_G0280511		hypothetical protein	gene	7.36784	5.23121	3.413	5.33735	8.00504	2.91609	4.92522	5.28212	9.55827	9.05095	7.59516	8.73479	0.703259	3.43402	3.08143	2.40624	3.72376	3.1454	2.42269	3.09728	1.27596	2.51016	2.29678	2.02763
DDB_G0292778		armadillo-like helical domain-containing protein	gene	11.0063	11.3779	10.9704	11.1182	17.6735	13.4589	14.0369	15.0564	18.8834	15.8944	18.1786	17.6521	15.6475	16.3688	14.0376	15.3513	9.7921	12.4558	9.81826	10.6887	12.1925	8.78555	12.0581	11.0121
DDB_G0277167		hypothetical protein	gene	0.636727	0.784681	0	0.473803	0.103962	0	0.492522	0.198828	0.116564	1.43491	0.747065	0.766178	4.57118	1.37361	0.342381	2.09572	3.86167	1.63561	4.71787	3.40505	2.26838	1.09819	1.26323	1.54327
DDB_G0269244		autophagy protein 6	gene	3.18364	3.79263	4.38815	3.78814	3.43073	2.46746	4.92522	3.60781	5.82821	3.09057	4.6069	4.50856	8.43911	8.12719	8.78779	8.45136	9.10252	8.93293	10.4558	9.49709	8.0811	5.64785	10.3355	8.02149
DDB_G0283611		calcium-binding protein	gene	0.363844	0.653901	0.731358	0.583034	0.415846	0.44863	1.35444	0.739637	0.116564	0.551887	0	0.222817	0.175815	0.343402	0.342381	0.287199	0.689585	0.62908	1.40261	0.907091	3.40257	3.1377	2.52646	3.02224
DDB_G0275001		hypothetical protein	gene	12.2797	13.7319	11.2142	12.4086	11.7477	9.86986	13.9138	11.8438	18.4171	22.4066	19.0501	19.958	5.9777	12.4769	16.8908	11.7818	8.41293	13.9656	9.43573	10.6047	11.0583	12.5508	12.7471	12.1188
DDB_G0282461		G-protein-coupled receptor family 3 protein 3	gene	0.181922	0.26156	0	0.147827	3.84658	3.36472	0.123131	2.44481	0.349693	0.220755	0.124511	0.231653	0.703259	0.572337	0.570636	0.615411	0.137917	0.125816	0.12751	0.130414	0.425321	0.156885	0.459356	0.347187
DDB_G0275355		propionyl-CoA carboxylase	gene	139.898	155.236	146.515	147.216	191.913	207.267	185.927	195.036	189.767	198.79	193.863	194.14	142.234	171.701	170.164	161.366	129.918	179.036	156.2	155.051	131.141	161.748	166.746	153.212
DDB_G0284771		origin recognition complex subunit 6	gene	4.72997	3.00794	2.55975	3.43256	4.15846	2.01883	4.30957	3.49562	0.932514	2.4283	3.98434	2.44839	8.43911	5.6089	4.67921	6.24241	11.8609	6.91988	11.3484	10.043	9.64061	5.02031	6.31614	6.99236
DDB_G0277065		hypothetical protein	gene	1.72826	5.10043	3.90058	3.57642	6.7575	4.71061	6.52592	5.99801	5.12883	6.51227	8.59124	6.74411	13.0103	6.41017	7.19001	8.87016	9.24043	7.29733	11.7309	9.42289	11.7672	12.5508	7.12001	10.4793
DDB_G0293100		hypothetical protein	gene	17.3736	17.1322	15.1147	16.5402	8.109	7.40239	7.88036	7.79725	18.4171	15.6736	21.4159	18.5022	12.4828	15.5676	15.4072	14.4859	13.9296	15.2237	12.8785	14.0106	13.185	14.7472	15.7329	14.555
DDB_G0295707		hypothetical protein	gene	17.1916	19.2247	19.9904	18.8023	15.9061	18.1695	16.2532	16.7763	18.8834	17.9915	14.8168	17.2306	24.6141	24.3816	27.2764	25.424	40.6855	29.6926	45.776	38.718	33.8839	32.1614	38.2414	34.7622
DDB_G0267746		hypothetical protein	gene	1.54634	1.43858	2.19407	1.72633	1.55942	0.224315	0	0.594579	1.51533	0.993397	0.871575	1.12677	3.69211	5.15103	6.04874	4.96396	4.55126	5.91335	3.06024	4.50828	7.37223	4.07901	5.28259	5.57794
DDB_G0270068		hypothetical protein	gene	15.9182	13.6011	16.4556	15.325	8.9407	4.26198	6.40279	6.53516	10.957	14.7906	11.3305	12.3594	14.5926	15.1097	11.9833	13.8952	14.895	15.3495	15.3012	15.1819	13.0432	15.0609	16.8813	14.9951
DDB_G0273163		proteasome subunit beta type 4	gene	51.8478	65.6517	62.7749	60.0914	74.9563	59.4435	85.0832	73.161	80.5459	61.3699	64.6211	68.8456	98.4563	99.1288	94.269	97.2847	89.9218	75.238	88.1093	84.423	77.5502	75.1478	97.9576	83.5519
DDB_G0267562		hypothetical protein	gene	3.82036	5.36199	4.38815	4.5235	2.39112	2.46746	3.57079	2.80979	1.39877	0.662265	1.86766	1.30957	1.58233	1.83148	3.65207	2.35529	3.86167	4.27774	5.48292	4.54078	3.26079	5.02031	4.47872	4.25328
DDB_G0294094		leucine-rich repeat-containing protein	gene	117.249	105.67	112.02	111.646	96.2684	59.2191	94.1949	83.2275	154.564	130.356	134.347	139.756	127.29	151.211	163.658	147.387	213.358	161.422	253.872	209.551	234.21	139	187.876	187.029
DDB_G0286949		hypothetical protein	gene	7.004	7.32369	8.04494	7.45754	13.515	10.9914	13.5444	12.6836	12.7055	5.73963	10.2099	9.55167	5.9777	5.95231	5.93461	5.95487	8.41293	5.66172	11.2209	8.43184	4.82031	8.47178	8.2684	7.18683
DDB_G0276155		protein serine/threonine phosphatase	gene	17.8284	17.0014	20.2342	18.3547	17.1537	10.0942	19.3315	15.5264	18.7668	16.667	15.3148	16.9162	30.5918	33.31	28.9883	30.9634	37.5134	33.9703	34.0451	35.1763	36.1523	33.8871	33.0736	34.371
DDB_G0284413		hypothetical protein	gene	0.636727	0.915461	0.243786	0.598658	1.3515	1.5702	0.492522	1.13808	1.16564	1.10377	0.871575	1.047	1.75815	3.77742	3.08143	2.87233	2.06875	3.27122	2.93273	2.75757	2.83547	0.627539	2.29678	1.91993
DDB_G0293826		cyclin-like F-box containing protein	gene	0.90961	0.523121	0.853251	0.761994	1.45546	0.89726	0.492522	0.948415	0.116564	0.993397	0.871575	0.660512	2.28559	1.71701	2.16842	2.05701	2.4825	1.00653	3.06024	2.18309	3.40257	3.92212	3.10065	3.47511
DDB_G0278971		hypothetical protein	gene	7.004	7.06213	7.67926	7.24846	7.58919	6.28082	10.4661	8.11204	7.69324	6.95378	9.08929	7.9121	13.5377	16.4833	12.2116	14.0775	13.5159	7.42314	10.5833	10.5074	11.6254	11.1388	14.3549	12.373
DDB_G0275735		hypothetical protein	gene	1.36442	1.43858	0.975144	1.25938	2.59904	1.5702	1.23131	1.80018	2.09816	2.31793	0.996086	1.80406	11.9554	3.89189	2.28254	6.04328	5.51668	2.51632	2.67771	3.57023	1.70128	3.45147	3.56001	2.90425
DDB_G0288265		chaperonin Cpn10 family protein	gene	55.8501	72.4522	66.3098	64.8707	117.373	68.4161	103.799	96.5292	64.2269	80.7963	83.4222	76.1485	39.7341	62.1558	64.2536	55.3812	50.0638	72.7216	58.527	60.4375	50.755	55.0666	70.3963	58.7393
DDB_G0281747		OPI10 family protein	gene	1.72826	1.9617	1.82839	1.83945	3.11885	1.5702	3.20139	2.63015	4.546	1.76604	2.61473	2.97559	3.86792	4.80763	5.59223	4.75593	5.51668	4.27774	4.33534	4.70992	4.53676	4.39277	6.31614	5.08189
DDB_G0288125		hypothetical protein	gene	15.3724	11.7702	12.4331	13.1919	15.1784	1.79452	11.5743	9.51573	4.546	11.2585	12.3266	9.37702	2.98885	9.27186	5.13572	5.79881	14.4813	14.5947	18.4889	15.855	22.9673	18.3555	19.982	20.4349
DDB_G0272805		EGF-like domain-containing protein	gene	2.36499	1.3078	1.82839	1.83373	1.03962	0.89726	2.33948	1.42545	0.699385	0.883019	1.74315	1.10852	0.703259	0.343402	1.2554	0.767353	1.10334	0.503264	1.02008	0.875559	0	0.470654	0.229678	0.233444
DDB_G0272718		hypothetical protein	gene	528.392	747.278	838.746	704.805	460.654	726.332	626.242	604.409	471.502	286.209	448.488	402.066	510.39	641.59	613.89	588.623	373.755	498.609	786.991	553.118	314.312	550.979	461.193	442.162
DDB_G0293330		hypothetical protein	gene	3.18364	4.83887	4.26625	4.09625	2.59904	1.12157	2.70887	2.14316	0.349693	1.21415	1.49413	1.01932	0.879074	1.25914	2.16842	1.43554	2.4825	2.51632	1.78514	2.26132	4.25321	2.0395	2.98581	3.09284
DDB_G0271696		proteosomal alpha-subunit M3	gene	0.090961	0.13078	0.365679	0.195807	0.207923	0	0	0.0693077	0	0.110377	0.124511	0.0782961	0.351629	0	0	0.11721	0.137917	0.125816	0	0.087911	4.25321	0.784424	1.72258	2.25341
DDB_G0286413		hypothetical protein	gene	0.363844	0.13078	0.121893	0.205506	0.623769	0	0.123131	0.248967	0.349693	0.220755	0.871575	0.480674	2.63722	1.60254	1.02714	1.75564	1.79292	0.754896	5.35541	2.63441	1.70128	1.09819	2.18194	1.66047
DDB_G0283379		hypothetical protein	gene	11.734	9.54696	8.16683	9.81592	6.34166	6.72945	6.52592	6.53234	14.1043	9.82359	8.71575	10.8812	14.241	11.9046	9.70081	11.9488	5.24084	7.54896	6.88553	6.55845	4.82031	5.64785	5.62711	5.36509
DDB_G0269706		hypothetical protein	gene	10.1876	10.0701	12.7988	11.0188	4.15846	3.58904	5.54087	4.42946	13.7546	8.71982	6.84809	9.77416	14.9443	19.4595	17.0049	17.1362	23.7217	14.8463	24.0994	20.8891	16.304	22.2776	22.5084	20.3634
DDB_G0269432		hypothetical protein	gene	10.3696	15.8244	11.2142	12.4694	13.0992	3.81335	14.8988	10.6038	11.5399	9.2717	9.83635	10.216	20.3945	22.779	22.8254	21.9996	29.3763	22.1436	31.2399	27.5866	22.542	21.9639	30.2026	24.9028
DDB_G0282235		replication factor C subunit	gene	13.3713	15.4321	18.0402	15.6145	19.8567	4.4863	22.656	15.6663	5.82821	13.6868	16.809	12.108	5.45026	10.4165	8.67366	8.18015	10.7575	16.3561	15.3012	14.1383	16.5875	14.4334	19.1781	16.733
DDB_G0272781		phosphomannomutase B	gene	8.00457	9.02383	7.55736	8.19526	17.4655	15.9264	8.74227	14.0447	14.8037	11.1481	10.7079	12.2199	6.15352	4.23529	3.65207	4.68029	3.58584	5.5359	3.57028	4.23067	5.10385	5.1772	5.74195	5.341
DDB_G0302414		small nuclear ribonucleoprotein E	gene	47.2088	48.2579	38.762	44.7429	36.1786	31.1798	45.6814	37.6799	40.5643	36.9764	43.0807	40.2072	25.8448	34.6836	32.7545	31.0943	36.1342	32.838	30.7299	33.234	35.0181	30.2788	43.1794	36.1588
DDB_G0291980		ABC transporter A family protein	gene	50.4834	42.3728	52.2921	48.3827	56.0353	19.0668	51.7148	42.2723	57.1165	54.1953	52.5435	54.6184	35.3388	36.6296	34.9229	35.6304	73.096	40.2611	76.6334	63.3302	40.5473	25.2585	36.9781	34.2613
DDB_G0267698		hypothetical protein	gene	44.6619	41.4573	33.033	39.7174	55.3076	21.7585	41.9875	39.6845	27.1595	29.5812	27.0188	27.9198	30.7676	41.5517	41.6564	37.9919	55.5805	46.6777	36.4678	46.242	77.9755	63.3815	71.8892	71.0821
DDB_G0291269		small GTPase	gene	72.1321	78.8605	78.4991	76.4972	70.7978	54.2842	62.0578	62.3799	82.0612	74.1736	70.2241	75.4863	114.983	116.413	116.181	115.859	125.091	113.234	163.085	133.803	146.027	117.82	127.127	130.325
DDB_G0270124		Ras GTPase	gene	2.0921	1.70014	1.09704	1.62976	4.67827	1.34589	3.20139	3.07518	6.5276	3.31132	4.23337	4.69076	4.21955	3.66296	6.84763	4.91005	2.62042	1.38398	2.5502	2.18487	3.40257	0.784424	2.0671	2.0847
DDB_G0278939		hypothetical protein	gene	5.45766	4.70809	6.82601	5.66392	1.76735	2.01883	4.4327	2.73963	2.21472	2.64906	4.23337	3.03238	3.86792	2.63275	1.59778	2.69948	1.93084	2.13887	4.84538	2.97169	3.54434	1.25508	2.18194	2.32712
DDB_G0271998		rRNA methyltransferase	gene	22.0126	17.6553	13.652	17.7733	33.7875	22.2072	30.9058	28.9668	18.5337	24.7245	23.0345	22.0976	7.03259	15.2242	14.1518	12.1362	21.653	19.7531	17.2138	19.54	15.5951	10.3544	20.3265	15.4253
DDB_G0280857		hypothetical protein	gene	1.36442	2.6156	3.413	2.46434	0.311885	0.224315	0.246261	0.26082	1.6319	1.43491	1.86766	1.64482	2.81304	5.2655	5.4781	4.51888	4.68918	5.28427	4.46285	4.8121	3.68612	5.33408	3.44517	4.15512
DDB_G0271370		hypothetical protein	gene	2.36499	2.48482	1.82839	2.22607	5.09412	8.29965	4.55583	5.9832	2.09816	3.09057	5.60298	3.59724	1.05489	0.915739	1.48365	1.15143	2.20667	0.62908	1.91265	1.5828	0.850642	0	1.26323	0.704623
DDB_G0278231		hypothetical protein	gene	1.45538	0.13078	0.121893	0.56935	0.935654	0.224315	0.861914	0.673961	0.116564	0.662265	0	0.25961	0.351629	2.97615	0.79889	1.37556	1.51709	0.377448	0.637549	0.844028	1.70128	5.02031	5.16775	3.96312
DDB_G0295613			ncRNA_gene	5.54862	4.31575	5.48518	5.11652	2.80696	4.71061	4.4327	3.98343	2.68098	3.31132	5.35396	3.78209	9.66981	11.2178	10.3856	10.4244	8.9646	9.68783	9.94577	9.53273	5.95449	9.2562	10.7949	8.66852
DDB_G0279405		hypothetical protein	gene	24.1047	29.9487	31.2046	28.4193	34.0994	21.7585	22.9023	26.2534	32.5214	18.9849	22.1629	24.5564	48.3491	49.1065	45.9932	47.8163	43.168	35.4801	39.018	39.222	48.6284	37.3386	52.2517	46.0729
DDB_G0287679		hypothetical protein	gene	29.7442	41.065	37.6649	36.1581	19.7527	10.3185	20.9322	17.0011	32.7545	27.8151	29.8826	30.1507	37.2727	34.4547	34.3523	35.3599	44.6851	39.7578	59.6746	48.0392	45.5094	34.3578	44.0982	41.3218
DDB_G0270412		hypothetical protein	gene	55.1224	44.2037	43.8815	47.7359	54.5798	27.5907	48.8828	43.6845	70.4048	63.6878	65.8662	66.6529	34.1081	52.5405	47.591	44.7465	55.4426	43.0291	38.8905	45.7874	41.5397	36.711	51.4478	43.2329
DDB_G0276459		myosin heavy chain kinase	gene	11.734	9.15461	14.8709	11.9198	8.9407	4.4863	11.0817	8.16958	14.6871	13.1349	13.0736	13.6319	24.6141	25.8696	19.744	23.4092	16.8259	16.9852	27.4146	20.4085	23.3927	19.9244	22.5084	21.9418
DDB_G0269980		RNase P protein subunit	gene	14.008	11.3779	12.6769	12.6876	19.8567	16.375	24.8724	20.368	17.3681	16.8877	16.5599	16.9386	11.6038	12.4769	13.8094	12.63	14.3434	16.7335	13.261	14.7793	10.3495	12.8646	14.8142	12.6761
DDB_G0278103		hypothetical protein	gene	21.5578	20.6633	19.5029	20.5746	12.7873	12.113	13.5444	12.8149	16.4356	24.0623	19.5482	20.0153	14.5926	12.1335	11.1845	12.6369	9.65419	16.8593	11.7309	12.7481	12.4761	20.7088	14.9291	16.038
DDB_G0272350		sphingosine kinase related protein	gene	20.0114	27.4638	30.1076	25.8609	40.1292	39.7037	42.48	40.771	33.8036	32.2302	42.5827	36.2055	28.1304	20.9475	23.2819	24.1199	23.17	29.4409	28.3072	26.9727	30.9067	30.4357	36.9781	32.7735
DDB_G0283267		SH2 domain-containing protein	gene	19.7385	25.1098	27.7916	24.2133	33.4756	13.4589	34.7228	27.2191	35.5521	38.7425	30.1316	34.8087	35.3388	42.6963	37.7761	38.6037	37.7892	35.1027	43.0983	38.6634	58.6943	43.1433	42.2607	48.0328
DDB_G0285599		EF-hand domain-containing protein	gene	6.18535	3.53107	4.87572	4.86404	8.52485	2.01883	9.11166	6.55178	5.94478	6.40189	6.10103	6.14923	5.9777	10.3021	9.13017	8.46998	12.1367	6.91988	8.03312	9.0299	20.4154	8.94243	10.4503	13.2694
DDB_G0281969		myb domain-containing protein	gene	42.3878	38.4494	43.7596	41.5323	24.6389	11.4401	24.6261	20.235	39.865	31.2368	27.8904	32.9974	36.2178	58.8362	55.0093	50.0211	69.9239	53.346	49.3463	57.5387	86.7655	51.4582	60.1756	66.1331
DDB_G0295763		hypothetical protein	gene	3.82036	4.18497	3.16922	3.72485	1.97527	2.01883	2.33948	2.11119	2.56441	2.98019	1.86766	2.47075	1.05489	1.03021	2.39667	1.49392	1.51709	1.25816	1.40261	1.39262	1.84306	1.41196	1.83742	1.69748
DDB_G0275415		ubiquitin domain-containing protein	gene	54.2128	53.8814	64.2376	57.4439	52.0847	50.6952	62.5503	55.1101	67.8404	62.2529	75.2045	68.4326	108.478	89.399	77.7206	91.8658	125.504	83.0385	132.993	113.845	87.4744	81.1095	115.413	94.6656
DDB_G0268122		hypothetical protein	gene	1.09153	1.04624	4.14436	2.09404	1.03962	1.79452	6.0334	2.95584	0	0.551887	1.99217	0.84802	1.05489	0.686804	0.570636	0.770776	0.275834	0.62908	0.892569	0.599161	0.141774	0.156885	0.459356	0.252671
DDB_G0272104		subunit of heterodimeric actin capping protein cap32/34	gene	155.998	170.145	182.596	169.58	140.036	149.169	181.248	156.818	223.57	219.982	222.625	222.059	374.31	275.065	258.726	302.7	297.901	252.638	416.957	322.499	297.016	275.647	261.833	278.165
DDB_G0282949		engulfment and cell motility ELM family protein	gene	28.1979	23.1481	22.5502	24.6321	14.0348	9.42123	13.5444	12.3335	24.3619	21.9651	16.1864	20.8378	27.6029	32.3943	28.0753	29.3575	28.9626	26.5472	23.8443	26.4514	35.5852	27.1411	27.3317	30.0193
DDB_G0275983		hypothetical protein	gene	9.73283	10.3316	11.4579	10.5075	13.2031	4.93493	12.9287	10.3556	5.82821	15.2321	12.9491	11.3365	3.16467	7.21145	4.33683	4.90431	8.27502	9.93946	7.52308	8.57919	5.81272	5.96162	12.1729	7.98242
DDB_G0272066		hypothetical protein	gene	4.63901	4.83887	5.48518	4.98769	3.63865	1.79452	2.70887	2.71402	7.8098	5.96038	7.71967	7.16328	12.1312	10.7599	9.13017	10.6738	6.34418	6.16498	6.503	6.33739	7.08868	5.64785	8.03873	6.92509
DDB_G0290165		hypothetical protein	gene	10.5515	8.36993	11.2142	10.0452	9.35654	7.62671	6.77218	7.91848	9.32514	7.39529	7.22162	7.98068	15.4717	19.345	19.8581	18.2249	24.825	23.5276	16.5763	21.643	21.8331	16.7867	22.1639	20.2612
DDB_G0283093		hypothetical protein	gene	12.3707	8.76227	11.2142	10.7824	3.11885	4.03767	5.17148	4.10933	12.1227	10.9274	8.71575	10.5886	9.494	11.6757	11.641	10.9369	15.5846	11.3234	12.3685	13.0922	10.7748	9.56997	15.7329	12.0259
DDB_G0284769		SNF7 family protein	gene	63.5817	61.859	53.6329	59.6912	55.9313	33.6472	41.7413	43.7733	59.914	37.8595	38.5983	45.4573	93.006	87.5676	96.8939	92.4892	113.781	89.8326	100.095	101.236	93.4289	64.6365	76.8272	78.2976
DDB_G0278165		hypothetical protein	gene	0.090961	0	0	0.0303203	0.311885	0	0.369392	0.227092	0	0.110377	0.249022	0.1198	1.2307	0.228935	0.913017	0.790885	1.79292	1.00653	1.78514	1.5282	1.70128	0.941309	1.03355	1.22538
DDB_G0275303		hypothetical protein	gene	1.54634	1.17702	1.46272	1.39536	0.519808	0.224315	0.738783	0.494302	0.466257	0.662265	0.996086	0.708203	0.351629	0.228935	0.342381	0.307649	0.137917	0.125816	0.765059	0.342931	0.708868	0.31377	0.689034	0.570557
DDB_G0280503		hypothetical protein	gene	1.45538	1.3078	0.853251	1.20548	0.519808	0.44863	0.492522	0.486987	0.582821	1.32453	0.622554	0.843301	5.9777	1.83148	0.913017	2.9074	8.68877	1.76142	7.01304	5.82108	5.95449	2.82393	2.98581	3.92141
DDB_G0273351		hypothetical protein	gene	7.4588	4.05419	3.16922	4.89407	5.406	0.672945	5.54087	3.87327	0.699385	3.09057	2.86375	2.2179	0	2.06041	1.02714	1.02919	2.89626	4.27774	3.44277	3.53892	1.98483	3.60835	5.39743	3.66354
DDB_G0284345		cytochrome P450 family protein	gene	0.636727	0.26156	0.609465	0.502584	0.415846	1.5702	1.6007	1.19558	0.233128	0.220755	0.498043	0.317309	0.527444	3.20509	2.85318	2.19524	0.965419	1.63561	0.25502	0.952015	1.84306	2.98081	3.90452	2.90946
DDB_G0293752		26S proteasome regulatory subunit S2	gene	160.637	170.799	168.578	166.671	183.284	184.163	191.714	186.387	175.313	185.655	165.101	175.356	251.943	239.122	257.357	249.474	249.768	255.784	262.288	255.946	252.641	241.289	255.976	249.969
DDB_G0284657		hypothetical protein	gene	16.1911	16.2167	17.3088	16.5722	21.728	29.3853	31.5214	27.5449	6.87729	7.28491	11.3305	8.49756	18.1089	18.3148	14.4941	16.9726	22.3425	16.1044	28.6897	22.3789	18.2888	19.1399	21.7046	19.7111
DDB_G0290737		hypothetical protein	gene	1.27345	0.653901	0.853251	0.926869	1.24754	0.224315	0.861914	0.777923	1.04908	0.993397	1.24511	1.09586	2.98885	3.20509	2.5108	2.90158	3.99959	2.3905	1.2751	2.55506	4.53676	2.98081	4.1342	3.88392
DDB_G0290991		hypothetical protein	gene	4.72997	4.18497	6.09465	5.0032	3.32677	4.4863	5.29461	4.36923	5.82821	4.4151	4.73141	4.99157	9.66981	9.27186	8.78779	9.24315	14.0675	8.6813	17.0863	13.2784	11.4837	8.3149	15.1587	11.6524
DDB_G0283019		BRCA2 repeat-containing protein	gene	6.45823	9.41617	7.31358	7.72933	3.53469	2.01883	2.46261	2.67205	7.11042	7.17453	7.96869	7.41788	1.93396	5.03657	3.7662	3.57891	4.55126	4.52938	4.71787	4.5995	2.6937	3.1377	5.28259	3.70466
DDB_G0290801		hypothetical protein	gene	18.8289	19.7478	21.2094	19.9287	18.817	8.29965	17.9771	15.0313	10.1411	11.4793	10.9569	10.8591	8.96655	19.2305	13.467	13.888	16.1363	13.4623	11.8584	13.819	13.0432	17.2573	21.7046	17.335
DDB_G0288675		hypothetical protein	gene	7.82265	6.53901	6.21654	6.8594	6.13373	4.93493	7.14157	6.07008	6.99385	8.60944	6.9726	7.5253	1.2307	4.23529	2.39667	2.62089	3.72376	4.90682	4.46285	4.36448	2.55193	3.29458	6.43098	4.0925
DDB_G0269748		hypothetical protein	gene	0.545766	0.653901	0.243786	0.481151	1.03962	0.224315	0.246261	0.503397	0.349693	0.772642	0.498043	0.540126	1.40652	4.12083	2.39667	2.64134	2.20667	1.25816	2.80522	2.09002	1.55951	0.470654	1.60775	1.21264
DDB_G0292340		patatin family protein	gene	6.82208	8.36993	5.97276	7.05492	2.91092	3.81335	3.57079	3.43169	2.91411	2.64906	3.36179	2.97498	10.7247	16.1399	14.7224	13.8623	14.6192	16.3561	13.8986	14.9579	13.185	12.8646	16.8813	14.3103
DDB_G0275933		hypothetical protein	gene	45.6624	39.4956	42.0531	42.4037	68.1988	39.2551	70.5538	59.3359	40.4478	36.2038	43.0807	39.9108	25.4931	31.4785	30.4719	29.1479	34.4792	29.9442	43.8634	36.0956	33.4586	27.9255	38.8156	33.3999
DDB_G0288263		hypothetical protein	gene	12.7345	12.5549	15.1147	13.4681	20.7923	15.2534	25.3649	20.4702	11.6564	15.3425	20.0462	15.6817	5.27444	7.44038	9.01604	7.24362	15.3088	12.2042	15.3012	14.2714	14.4609	10.1975	11.4839	12.0474
DDB_G0278007		hypothetical protein	gene	11.8249	9.67774	13.5301	11.6776	12.7873	9.42123	11.328	11.1788	23.3128	17.1085	18.0541	19.4918	21.2736	20.0318	15.8637	19.0564	14.0675	9.31038	15.0462	12.808	12.4761	10.5113	17.2258	13.4044
DDB_G0291722		hypothetical protein	gene	1.81922	3.26951	2.68165	2.59012	2.07923	1.79452	1.84696	1.9069	3.96318	3.31132	1.86766	3.04739	1.05489	0.45787	0.79889	0.770549	0.413751	0.251632	1.2751	0.646827	0	0.784424	0.803873	0.529432
DDB_G0273657		vacuolar ATPase subunit DVA41	gene	218.034	249.398	244.152	237.194	255.642	171.601	264.854	230.699	155.846	145.367	163.234	154.816	171.771	197.456	189.109	186.112	216.943	190.863	275.804	227.87	207.415	196.89	233.008	212.438
DDB_G0270018		hypothetical protein	gene	69.4942	49.1734	35.7146	51.4607	32.332	12.113	15.1451	19.8634	83.5765	71.5246	70.3486	75.1499	25.4931	37.4308	35.1512	32.6917	56.8218	47.0552	58.9096	54.2622	68.7602	34.044	46.5098	49.7713
DDB_G0271296		hypothetical protein	gene	12.8255	10.4624	7.67926	10.3224	11.0199	8.29965	10.2198	9.84647	8.62575	4.96698	7.47065	7.02113	4.747	5.6089	4.90747	5.08779	7.86127	9.05875	6.37549	7.76517	7.51401	6.58916	9.99099	8.03139
DDB_G0282135		PhoPQ-activated pathogenicity-related protein	gene	3.54748	2.35404	2.31597	2.73916	49.2778	3.14041	10.8355	21.0846	13.1718	3.4217	7.47065	8.02137	2.98885	2.06041	2.39667	2.48198	3.31001	3.9003	5.73794	4.31608	2.6937	1.88262	4.1342	2.90351
DDB_G0273379		hypothetical protein	gene	13.7351	7.97759	15.1147	12.2758	14.9705	35.4418	21.5478	23.9867	14.454	15.5632	15.6884	15.2352	21.0978	23.1224	22.5972	22.2725	31.8588	24.5341	27.2871	27.8933	23.818	19.7675	27.791	23.7922
DDB_G0272146		hypothetical protein	gene	2.72883	1.04624	1.21893	1.66467	2.703	1.34589	1.10817	1.71902	0.699385	1.43491	0.622554	0.918949	1.75815	6.63911	5.93461	4.77729	2.34459	2.01306	1.2751	1.87758	4.25321	7.37359	6.2013	5.9427
DDB_G0295803		heat shock protein Hsp20 domain-containing protein	gene	0.90961	1.43858	1.7065	1.35156	2.18319	1.5702	2.70887	2.15409	2.56441	1.32453	3.98434	2.62443	3.86792	3.20509	3.08143	3.38481	4.55126	4.65519	3.69779	4.30141	2.55193	3.45147	4.24904	3.41748
DDB_G0276129		cell division cycle protein 123	gene	9.18706	10.9855	8.16683	9.44648	12.4754	3.36472	7.63409	7.82474	8.27606	7.50567	9.83635	8.53936	3.51629	4.69316	5.70636	4.6386	3.58584	7.29733	6.37549	5.75289	5.95449	6.11851	7.23485	6.43595
DDB_G0271468		hypothetical protein	gene	5.00286	5.10043	4.26625	4.78985	3.01489	0	3.32452	2.11314	0.81595	3.64246	2.73924	2.39921	1.40652	1.83148	2.28254	1.84018	7.3096	9.68783	6.12047	7.70597	10.3495	6.11851	10.3355	8.9345
DDB_G0290549		hypothetical protein	gene	1.91018	1.3078	1.95029	1.72276	0.831693	0.89726	1.23131	0.986753	1.98159	1.98679	1.74315	1.90385	5.80189	3.43402	3.53794	4.25795	7.03376	4.27774	6.24798	5.85316	4.53676	4.70654	7.34969	5.531
DDB_G0280943		ankyrin repeat-containing protein	gene	0.454805	0.915461	0.243786	0.538017	0.831693	0.224315	0.615653	0.55722	0.932514	0.331132	0.249022	0.504223	1.2307	3.09062	1.82603	2.04912	3.44792	1.88724	4.20783	3.181	2.55193	1.56885	2.18194	2.1009
DDB_G0276233		chaperonin containing TCP1 theta subunit	gene	243.866	223.111	184.058	217.012	270.508	272.094	226.683	256.428	231.147	253.647	234.952	239.915	137.136	168.725	154.871	153.577	149.916	178.03	180.299	169.415	169.42	185.752	154.229	169.8
DDB_G0276089		hypothetical protein	gene	50.8472	58.5895	57.7773	55.738	19.9606	27.1421	32.5065	26.5364	65.8588	60.4868	47.3141	57.8866	54.6784	46.5882	45.5367	48.9344	54.3393	54.4783	68.9828	59.2668	51.3221	43.7709	55.582	50.225
DDB_G0273603		hypothetical protein	gene	7.09496	1.43858	1.95029	3.49461	29.0053	24.6746	7.63409	20.438	16.319	5.07736	4.48239	8.62625	14.9443	10.0731	8.21715	11.0782	1.24125	1.25816	2.67771	1.72571	0.992416	0.470654	0.918711	0.793927
DDB_G0283321		hypothetical protein	gene	5.00286	4.96965	1.95029	3.97426	1.24754	0.224315	0.246261	0.572705	2.21472	1.54528	1.61864	1.79288	1.75815	1.25914	1.2554	1.42423	2.62042	2.26469	2.29518	2.39343	1.41774	2.51016	2.0671	1.99833
DDB_G0290829		Rab GTPase	gene	6.09439	6.80057	7.43547	6.77681	4.47035	2.91609	6.77218	4.71954	5.36195	4.30472	4.85592	4.84086	2.81304	4.23529	2.5108	3.18638	2.75834	2.3905	4.71787	3.2889	3.68612	4.23589	3.56001	3.82734
DDB_G0277811		counting factor associated protein	gene	17.1007	19.2247	24.6224	20.3159	13.515	10.9914	15.8838	13.4634	15.0368	7.8368	11.953	11.6089	65.7547	33.9968	36.7489	45.5002	43.7197	34.851	45.6485	41.4064	44.5169	38.9074	35.9446	39.7897
DDB_G0284881		hypothetical protein	gene	47.0268	40.9342	43.1501	43.7037	29.733	34.9931	35.7079	33.478	42.7791	28.8085	29.1355	33.5744	55.3816	75.7774	69.8458	67.0016	73.5097	67.1857	64.265	68.3201	63.6564	63.2246	75.1047	67.3285
DDB_G0288595		hypothetical protein	gene	30.1081	25.2406	27.1821	27.5103	35.8667	24.4503	31.152	30.4897	31.4723	24.7245	30.1316	28.7762	15.1201	26.7854	18.9451	20.2835	16.9638	22.6469	16.9588	18.8565	18.5724	20.7088	25.8388	21.7066
DDB_G0274623		cytochrome P450 family protein	gene	27.0154	32.0412	36.8117	31.9561	24.1191	22.2072	33.8609	26.7291	26.1104	17.7708	20.6688	21.5166	27.6029	23.6948	26.5916	25.9631	23.9975	27.9311	22.4417	24.7901	55.4335	57.5767	63.3911	58.8004
DDB_G0294577		Rab GTPase	gene	1.72826	3.26951	4.87572	3.29116	0.519808	0.44863	0.615653	0.52803	0.699385	0.44151	1.61864	0.919845	0.351629	1.94595	1.94016	1.41258	1.24125	1.50979	2.93273	1.89459	2.6937	1.09819	3.78968	2.52719
DDB_G0292896		long chain fatty acid elongase	gene	23.286	27.2023	28.8886	26.459	44.9114	29.1609	43.2188	39.0971	23.7791	27.8151	34.7385	28.7776	15.6475	18.7727	19.9722	18.1308	20.4117	18.9982	24.7369	21.3823	19.7065	22.2776	20.9007	20.9616
DDB_G0277223		diacylglycerol kinase	gene	469.723	477.871	450.638	466.077	306.167	289.815	327.65	307.877	244.435	289.189	339.043	290.889	308.203	430.397	458.449	399.016	416.509	465.897	400.126	427.511	438.364	386.564	485.424	436.784
DDB_G0282185		RING zinc finger-containing protein	gene	10.0967	7.97759	10.8485	9.64091	8.31693	8.74828	7.51096	8.19206	8.27606	6.62265	6.35005	7.08292	17.054	13.7361	13.1246	14.6382	22.2046	18.6208	21.1666	20.664	14.8862	9.88374	19.5226	14.7642
DDB_G0269454		tryptophanyl-tRNA synthetase	gene	40.2048	36.3569	38.762	38.4412	46.7827	51.3681	40.6331	46.2613	39.1656	43.0472	42.5827	41.5985	28.6578	36.4006	37.5478	34.2021	26.3421	27.1763	33.4076	28.9753	32.0409	38.123	47.1988	39.1209
DDB_G0274201		short-chain dehydrogenase/reductase family protein	gene	18.0103	27.3331	26.9383	24.0939	16.0101	20.1883	20.4397	18.8794	17.1349	21.634	29.7581	22.8423	10.3731	16.1399	24.5373	17.0168	9.7921	15.2237	18.3614	14.4591	12.0508	16.316	16.3071	14.8913
DDB_G0274197		methyltransferase type 12 domain-containing protein	gene	16.1001	14.9089	12.0674	14.3588	31.5004	24.0017	18.7158	24.7393	12.0061	19.3161	19.1747	16.8323	10.7247	11.7901	13.0105	11.8418	14.6192	18.1175	12.496	15.0776	12.6179	11.2957	14.5845	12.8327
DDB_G0268946		hypothetical protein	gene	3.45652	2.22326	0.731358	2.13705	1.24754	0.672945	0.615653	0.845379	0.233128	0.772642	0.747065	0.584278	0	0.45787	0.114127	0.190666	0.275834	1.13234	1.02008	0.809419	1.27596	1.25508	1.26323	1.26476
DDB_G0292958		MCM family protein	gene	8.6413	10.4624	7.19169	8.76513	10.1882	1.12157	9.72731	7.01237	2.68098	7.06416	11.8285	7.19122	2.10978	5.15103	4.33683	3.86588	8.82668	8.6813	13.3885	10.2988	9.64061	10.6682	14.8142	11.7077
DDB_G0274907		hypothetical protein	gene	7.36784	7.19291	5.72897	6.76324	12.8912	10.7671	11.8205	11.8263	9.67483	8.38868	9.46282	9.17544	8.08748	7.55485	8.10303	7.91512	10.8954	9.68783	9.94577	10.1763	5.81272	5.64785	8.03873	6.49977
DDB_G0283485		hypothetical protein	gene	2.18306	1.04624	2.07218	1.76716	1.24754	1.12157	1.23131	1.20014	2.68098	3.20095	1.99217	2.6247	6.15352	5.49444	4.2227	5.29022	3.03417	3.1454	5.2279	3.80249	4.39498	2.35327	2.87097	3.20641
DDB_G0291366		hypothetical protein	gene	57.6693	51.5274	58.2648	55.8205	76.2038	52.2654	75.479	67.9827	69.2391	51.3255	55.5318	58.6988	36.2178	43.3831	49.3029	42.968	41.513	34.3478	50.6214	42.1607	39.4131	36.711	50.644	42.256
DDB_G0287763		hypothetical protein	gene	9.64187	7.32369	6.82601	7.93052	5.61392	4.93493	4.4327	4.99385	22.3803	7.39529	6.10103	11.9589	20.3945	13.965	15.293	16.5509	5.37876	5.28427	8.79818	6.48707	11.6254	6.43228	9.53163	9.19645
DDB_G0288805		hypothetical protein	gene	4.27517	2.74638	4.63193	3.88449	2.49508	3.36472	2.09322	2.65101	5.36195	1.87642	2.49022	3.24286	10.5489	8.92846	6.61937	8.69891	12.5504	8.30385	8.16063	9.67164	12.1925	6.27539	12.5174	10.3285
DDB_G0291564		hypothetical protein	gene	0	0	0.121893	0.040631	0.103962	0.224315	0	0.109426	0.116564	0	0	0.0388547	0.703259	1.14467	0.342381	0.730105	1.655	1.00653	1.2751	1.31221	1.84306	0.784424	1.72258	1.45002
DDB_G0269060		hypothetical protein	gene	7.82265	4.70809	4.14436	5.55837	2.28715	0.672945	0.985044	1.31505	3.73005	4.4151	2.61473	3.58663	4.57118	4.23529	4.2227	4.34306	7.72335	6.03917	5.2279	6.33014	4.67853	5.1772	5.85679	5.23751
DDB_G0292846		hypothetical protein	gene	12.0978	11.3779	11.8236	11.7664	7.69316	2.91609	5.91027	5.50651	8.74232	9.16133	8.34222	8.74862	7.2084	6.52464	6.27699	6.67001	8.27502	8.93293	7.7781	8.32868	5.67095	6.11851	11.5987	7.79606
DDB_G0276289		hypothetical protein	gene	40.8415	20.1402	17.7964	26.2593	18.921	5.38356	12.5593	12.288	19	32.451	26.7698	26.0736	8.26329	14.0795	14.0376	12.1268	19.3084	15.2237	16.3213	16.9511	12.7596	13.1783	20.671	15.5363
DDB_G0279163		hypothetical protein	gene	3.09267	1.56936	3.16922	2.61042	4.0545	1.34589	2.70887	2.70309	1.39877	1.65566	2.11668	1.72371	0.527444	1.71701	0.570636	0.938364	0	0.377448	1.14759	0.508346	1.13419	2.0395	0.918711	1.36413
DDB_G0287377		methylcrotonyl-CoA carboxylase	gene	121.888	99.1314	103.975	108.331	154.487	102.063	118.328	124.96	136.497	131.128	124.262	130.629	59.2496	87.682	88.2203	78.384	72.1306	86.3098	94.2298	84.2234	71.1704	87.6986	104.848	87.9057
DDB_G0267880		hypothetical protein	gene	17.8284	17.5245	17.5526	17.6352	32.7479	17.9452	32.3833	27.6921	12.3558	22.2962	22.7855	19.1458	13.5377	18.4293	17.1191	16.362	24.1355	22.7727	33.6626	26.8569	14.0356	15.6885	20.3265	16.6835
DDB_G0281067		hypothetical protein	gene	254.054	255.545	307.902	272.5	144.091	132.346	184.573	153.67	348.644	298.35	352.614	333.203	288.864	320.852	289.655	299.79	305.072	241.063	322.472	289.536	328.064	202.695	242.425	257.728
DDB_G0276347		microtubule interacting and transport domain-containing protein	gene	0.272883	0.26156	0.243786	0.25941	0.623769	0	0.738783	0.454184	0.466257	0.110377	0.498043	0.358226	2.10978	0.915739	0.913017	1.31284	2.75834	1.38398	2.5502	2.23084	0	1.41196	2.18194	1.19797
DDB_G0290123		hypothetical protein	gene	97.5102	86.4457	86.3002	90.0854	107.392	75.8184	92.9636	92.0581	97.2146	79.8029	88.2781	88.4319	47.2942	73.2591	73.3837	64.6457	72.5443	74.9863	67.7077	71.7461	61.8133	74.2065	83.7176	73.2458
DDB_G0275349		hypothetical protein	gene	4.09325	3.26951	3.16922	3.51066	9.98031	4.4863	8.37288	7.61316	4.19631	6.73302	7.84418	6.25784	3.51629	5.37997	3.19556	4.03061	3.99959	3.77448	6.63051	4.80153	2.55193	2.82393	4.59356	3.32314
DDB_G0273727		DNA-binding HORMA domain-containing protein	gene	6.45823	8.76227	6.9479	7.38947	7.17335	0.89726	5.17148	4.41403	1.28221	5.40849	5.35396	4.01489	1.05489	3.43402	3.99445	2.82779	2.4825	9.81365	8.28814	6.86143	8.78997	9.41309	8.2684	8.82382
DDB_G0273139		hypothetical protein	gene	15.3724	21.0556	26.5727	21.0002	9.87635	7.85102	14.6525	10.7933	19.5828	35.2104	27.0188	27.2707	31.9983	39.6057	36.5207	36.0416	57.0976	43.9098	39.018	46.6751	30.1978	42.202	40.5381	37.646
DDB_G0280819		hypothetical protein	gene	336.829	78.3373	55.0956	156.754	957.486	780.84	404.484	714.27	119.362	96.3595	161.615	125.779	13.1861	37.2019	40.2869	30.225	27.4455	32.2089	23.2068	27.6204	110.583	120.488	151.587	127.553
DDB_G0293168		hypothetical protein	gene	6.64015	8.50071	6.46033	7.2004	12.2675	10.7671	15.0219	12.6855	5.94478	7.72642	11.0815	8.25088	10.9005	10.1876	11.641	10.9097	14.0675	10.5685	15.4287	13.3549	15.8787	12.5508	14.5845	14.338
DDB_G0267948		hypothetical protein	gene	43.3884	38.4494	48.3915	43.4098	24.6389	22.4315	22.9023	23.3242	34.2699	29.1396	26.8943	30.1013	35.6904	34.5692	28.9883	33.0826	48.8226	41.7709	41.9507	44.1814	41.2561	35.2991	35.7149	37.4234
DDB_G0289615		hypothetical protein	gene	12.8255	10.0701	12.0674	11.6543	5.50996	4.93493	4.4327	4.9592	7.11042	7.06416	6.9726	7.04906	11.7796	16.4833	11.5268	13.2632	14.6192	15.0979	18.999	16.2387	16.5875	8.94243	12.1729	12.5676
DDB_G0282971		hypothetical protein	gene	26.0148	32.8258	35.5927	31.4778	14.1388	15.702	16.007	15.2826	24.5951	21.1925	29.7581	25.1819	21.2736	30.5628	26.2492	26.0285	31.0313	26.9246	36.8504	31.6021	30.3396	22.5914	27.3317	26.7542
DDB_G0281793		hypothetical protein	gene	14.4628	17.6553	12.4331	14.8504	6.65354	6.28082	6.77218	6.56885	13.8711	12.583	9.2138	11.8893	8.79074	12.1335	10.6138	10.5127	14.2054	14.8463	9.81826	12.9567	11.7672	13.649	16.1923	13.8695
DDB_G0270260		HMG1/2 box-containing protein	gene	99.0565	114.694	112.142	108.631	121.323	77.613	130.642	109.859	100.012	96.9114	134.845	110.59	94.94	80.5851	78.976	84.8337	71.9926	72.47	102.263	82.2419	107.748	122.527	122.763	117.679
DDB_G0273009		hypothetical protein	gene	12.2797	11.3779	12.0674	11.9083	5.71789	3.81335	6.0334	5.18821	8.04293	7.06416	7.09711	7.4014	10.1973	16.4833	18.9451	15.2086	17.2396	16.7335	15.9387	16.6373	22.9673	18.3555	22.8529	21.3919
DDB_G0276907		hypothetical protein	gene	0.181922	0.392341	0.853251	0.475838	0.311885	0	0.615653	0.309179	0.349693	0.551887	0.747065	0.549548	1.2307	0.572337	0.342381	0.715141	4.27543	0.62908	6.88553	3.93001	0.992416	1.09819	1.37807	1.15623
DDB_G0274349		UBX domain-containing protein	gene	4.18421	5.36199	5.97276	5.17298	7.69316	4.03767	8.24975	6.66019	4.77913	7.8368	5.60298	6.07297	6.85678	8.81399	10.6138	8.76153	10.6196	8.6813	12.751	10.684	11.2001	11.6095	13.0916	11.9671
DDB_G0271960		methylcrotonyl-CoA carboxylase	gene	177.738	151.705	157.364	162.269	203.765	156.348	159.331	173.148	167.736	177.818	158.627	168.06	112.873	134.499	121.774	123.049	123.987	137.894	134.013	131.965	119.657	149.511	152.506	140.558
DDB_G0288269		G-protein-coupled receptor family protein	gene	0.90961	0.392341	1.7065	1.00282	0.311885	0.44863	1.84696	0.869158	0.349693	0.331132	0.747065	0.475963	1.75815	1.83148	2.5108	2.03347	3.58584	1.63561	10.8383	5.35326	5.24563	2.51016	5.28259	4.34612
DDB_G0292564		inositol 1%2C4%2C5-trisphosphate receptor-like protein	gene	34.5652	36.7492	30.9608	34.0917	27.5498	27.8151	33.6146	29.6598	25.9938	24.0623	24.1551	24.7371	16.5266	28.2735	26.021	23.607	27.3076	24.7857	23.5893	25.2275	24.9522	31.6907	33.9923	30.2117
DDB_G0288197		hypothetical protein	gene	4.27517	3.13872	16.5774	7.99711	3.84658	2.46746	18.7158	8.3433	3.03067	2.09717	12.0775	5.73513	47.8216	41.4372	42.227	43.8286	74.751	35.2285	105.323	71.7675	60.9627	30.9063	32.9588	41.6093
DDB_G0274313		hypothetical protein	gene	29.5623	31.9104	24.8662	28.7796	33.1637	18.6181	27.4581	26.4133	33.5705	19.4264	20.6688	24.5552	49.2281	49.221	44.0531	47.5007	68.5447	45.5454	52.024	55.3714	52.8816	43.7709	52.3666	49.673
DDB_G0292244		RNA polymerase II core subunit	gene	29.7442	29.8179	27.0602	28.8741	32.8519	17.7209	25.3649	25.3125	28.4417	22.2962	22.0384	24.2588	14.5926	21.062	20.4288	18.6945	26.3421	24.0309	25.8845	25.4192	22.542	25.7291	27.5613	25.2775
DDB_G0280623		IPT/TIG domain-containing protein	gene	0	0	0	0	1.45546	0.672945	0.492522	0.873643	0	0.331132	0	0.110377	0.175815	0	0	0.0586049	0.275834	0.125816	0	0.133883	0.283547	0.31377	0.229678	0.275665
DDB_G0292004		DOCK family protein	gene	15.5543	13.6011	16.5774	15.2443	8.00504	0.224315	9.97357	6.06764	3.73005	8.83019	8.21771	6.92599	3.16467	9.8442	8.55953	7.18947	10.0679	10.5685	9.30822	9.98157	22.6838	16.316	19.982	19.6606
DDB_G0277429		regulator of chromosome condensation domain-containing protein	gene	16.1911	10.4624	12.1893	12.9476	5.09412	7.62671	9.60418	7.44167	9.32514	14.0179	13.0736	12.1389	24.2624	22.4356	18.4886	21.7289	27.5834	21.6403	38.253	29.1589	21.6914	17.8849	20.5562	20.0441
DDB_G0292306		ATP synthase gamma chain	gene	475.18	438.114	453.32	455.538	570.125	540.823	542.144	551.031	557.993	591.292	580.718	576.668	449.207	469.889	437.335	452.144	433.611	475.962	491.423	466.999	411.427	483.362	474.17	456.32
DDB_G0274121		ABC transporter A family protein	gene	0.272883	0.26156	0.365679	0.300041	0.207923	1.5702	1.72383	1.16732	0.233128	0	0.249022	0.160717	0.879074	1.60254	4.67921	2.38694	1.24125	1.50979	0.38253	1.04452	0.992416	0.784424	0.803873	0.860237
DDB_G0293254		Mov34/MPN/PAD-1 family protein	gene	202.661	214.218	215.507	210.795	278.097	240.241	285.17	267.836	232.429	247.025	245.66	241.704	223.812	228.019	221.635	224.489	254.319	247.48	234.746	245.515	232.792	229.052	244.837	235.56
DDB_G0285321		protein kinase%2C TKL group	gene	23.6499	21.0556	24.3786	23.028	20.3765	8.07534	19.9471	16.133	23.3128	24.7245	26.0228	24.6867	40.9648	37.0874	36.7489	38.2671	46.478	38.2481	39.273	41.333	45.084	38.2799	34.5665	39.3101
DDB_G0277425		hypothetical protein	gene	4.00228	4.83887	5.36329	4.73481	2.49508	2.24315	4.30957	3.01593	2.79754	2.98019	3.4863	3.08801	2.28559	1.71701	1.71191	1.90484	0.965419	2.01306	3.31526	2.09791	1.84306	1.41196	2.52646	1.92716
DDB_G0289913		hypothetical protein	gene	1.09153	0.523121	0.487572	0.700742	0.727731	0	0.123131	0.283621	0.116564	0.220755	0.124511	0.153943	0.351629	0.572337	0.684763	0.536243	1.10334	2.01306	0.510039	1.20881	3.26079	3.60835	3.10065	3.32327
DDB_G0280465		hypothetical protein	gene	97.0554	91.1538	93.9795	94.0629	130.056	83.4452	132.735	115.412	125.656	113.689	127.25	122.198	71.7324	112.293	108.078	97.3678	95.8523	109.46	91.9346	99.0823	90.7352	101.348	136.314	109.466
DDB_G0274057		hypothetical protein	gene	2.91075	1.56936	1.7065	2.06221	3.22281	6.50513	4.30957	4.67917	4.42944	7.06416	4.6069	5.36683	1.40652	3.43402	3.7662	2.86891	3.58584	3.39703	4.08032	3.68773	3.26079	2.66704	2.75613	2.89466
DDB_G0278157		succinate dehydrogenase	gene	291.985	269.8	281.695	281.16	326.439	248.99	304.625	293.351	376.386	335.989	321.238	344.538	214.142	256.75	245.487	238.793	247.285	233.514	203.888	228.229	214.645	221.521	240.243	225.47
DDB_G0275173		hypothetical protein	gene	6.09439	5.88511	10.4828	7.48743	2.39112	2.91609	6.27966	3.86229	5.12883	4.63585	5.10494	4.95654	20.7461	15.682	14.38	16.9361	17.1017	12.2042	21.0391	16.7817	18.147	10.3544	16.6516	15.051
DDB_G0278811		hypothetical protein	gene	6.27631	5.23121	5.60708	5.70486	6.65354	2.69178	8.00349	5.78294	5.82821	4.74623	4.35788	4.97744	0.879074	2.74722	2.85318	2.15982	5.24084	4.15193	8.67067	6.02115	2.26838	5.49097	3.90452	3.88796
DDB_G0268872		UBP-type zinc finger-containing protein	gene	10.0967	9.41617	14.5053	11.3394	12.4754	10.7671	17.1151	13.4526	14.1043	14.5698	16.6844	15.1195	17.5815	23.5803	20.3146	20.4921	23.5838	20.3822	19.764	21.2433	17.1546	18.1986	20.671	18.6748
DDB_G0276379		hypothetical protein	gene	12.6436	11.2471	11.5798	11.8235	12.1635	5.83219	15.2682	11.088	6.5276	8.27831	11.953	8.91965	1.75815	7.44038	6.61937	5.27263	5.10293	7.67477	8.41565	7.06445	8.78997	8.62867	10.2207	9.2131
DDB_G0278865		hypothetical protein	gene	3.54748	6.93135	5.85086	5.44323	4.67827	4.71061	7.51096	5.63328	4.546	5.07736	6.10103	5.24146	11.428	15.2242	10.4997	12.3839	10.7575	10.946	12.3685	11.3573	6.94691	3.92212	7.00518	5.95807
DDB_G0277071		hypothetical protein	gene	11.8249	8.63149	12.1893	10.8819	7.69316	5.38356	8.61914	7.23195	12.1227	10.817	9.83635	10.9253	16.175	21.5199	21.57	19.755	16.8259	12.0783	22.8243	17.2428	19.9901	16.4729	21.5897	19.3509
DDB_G0282167		hypothetical protein	gene	1.18249	2.09248	1.21893	1.49797	0.415846	0.224315	0.369392	0.336518	0	0.220755	0.249022	0.156592	0.175815	0.915739	0.228254	0.439936	0.827502	0.377448	0.38253	0.52916	0.992416	0.31377	1.14839	0.818192
DDB_G0288585		hypothetical protein	gene	5.09382	4.05419	4.02247	4.39016	3.01489	1.34589	3.57079	2.64385	1.86503	2.75944	2.49022	2.37156	1.40652	1.48808	2.05429	1.64963	1.655	2.3905	2.16767	2.07106	2.26838	1.25508	3.78968	2.43771
DDB_G0271376		hypothetical protein	gene	75.6796	63.2976	57.6554	65.5442	61.4413	46.8818	54.67	54.331	46.9754	54.1953	54.4112	51.8606	38.6792	61.469	70.8729	57.0071	52.2705	52.0878	44.2459	49.5348	51.1803	64.3228	84.866	66.7897
DDB_G0281383		glycogen phosphorylase 1	gene	241.229	218.795	194.054	218.026	314.172	195.378	277.906	262.485	382.564	274.178	279.9	312.214	200.429	316.502	312.937	276.623	230.321	221.184	236.148	229.218	241.299	162.219	203.954	202.491
DDB_G0281677		40S ribosomal protein S26	gene	6312.33	6707.59	6362.69	6460.87	5928.62	7537.43	5989.19	6485.08	5996.88	6506.09	6136.02	6212.99	5776.22	5538.05	5658.08	5657.45	4870.81	5800.75	4197.75	4956.44	4913.73	5947.5	4595.74	5152.33
DDB_G0278615		hypothetical protein	gene	83.866	45.25	53.0234	60.7131	46.1589	39.9281	56.8863	47.6578	60.8465	174.617	145.553	127.006	81.2264	83.6757	86.6225	83.8415	88.8185	80.019	126.49	98.4424	66.2083	62.4402	83.7176	70.7887
DDB_G0277763		hypothetical protein	gene	24.0137	21.7095	24.5005	23.4079	27.134	20.637	24.6261	24.1324	22.2638	16.3359	21.5404	20.0467	12.8345	17.0556	14.8365	14.9089	26.3421	17.4884	28.4347	24.0884	17.5799	14.9041	21.4749	17.9863
DDB_G0279575		hypothetical protein	gene	16.1001	26.0253	24.3786	22.168	9.25258	7.85102	12.0668	9.72347	17.6012	17.2189	20.2953	18.3718	8.43911	15.911	18.2603	14.2035	12.2746	16.2303	21.5492	16.6847	15.1698	21.6501	21.2452	19.355
DDB_G0289969		hypothetical protein	gene	2.54691	1.9617	3.65679	2.7218	0.415846	1.12157	0.861914	0.799778	5.47852	4.85661	1.99217	4.1091	2.63722	2.17488	2.16842	2.32684	1.51709	0.880712	0.892569	1.09679	1.13419	0.156885	0.689034	0.660036
DDB_G0283345		major facilitator superfamily protein	gene	0.090961	0.392341	0.121893	0.201732	0	0	0.123131	0.0410435	0.116564	0	0.124511	0.0803583	0.527444	0.45787	0.79889	0.594735	1.37917	0.125816	0.510039	0.671675	2.26838	2.0395	1.49291	1.9336
DDB_G0292314		hypothetical protein	gene	0.272883	0	0.365679	0.212854	0.103962	0	0.246261	0.116741	0.116564	0	0.747065	0.287876	1.75815	0.801272	0.684763	1.08139	1.655	1.88724	2.80522	2.11582	3.40257	1.72573	1.26323	2.13051
DDB_G0283441		hypothetical protein	gene	23.1951	21.7095	19.381	21.4285	11.8516	6.28082	12.3131	10.1485	18.6503	17.1085	12.3266	16.0284	13.7136	21.7488	14.6083	16.6902	20.1359	20.0047	25.502	21.8809	22.6838	16.316	23.1975	20.7324
DDB_G0293820		hypothetical protein	gene	0.181922	0.653901	0.121893	0.319239	0.519808	0	0	0.173269	0.233128	0	0.373532	0.20222	0.527444	2.17488	0.79889	1.16707	0.413751	1.38398	0.510039	0.769255	2.83547	1.88262	2.18194	2.30001
DDB_G0270424		S60 ribosomal protein L35a	gene	6532.18	6843.34	6467.76	6614.43	6055.14	7578.7	5977.37	6537.07	5646.6	6008.62	5863.34	5839.52	5837.05	5375.96	5561.53	5591.51	5019.62	5945.18	4329.47	5098.09	4802.44	5896.05	4885.02	5194.5
DDB_G0279599		G-protein-coupled receptor family protein	gene	3.7294	1.83092	2.55975	2.70669	2.18319	1.34589	1.35444	1.62784	2.09816	1.65566	2.49022	2.08134	6.68096	5.6089	7.53239	6.60742	9.65419	5.91335	7.7781	7.78188	8.22287	7.37359	7.23485	7.61044
DDB_G0267414		transcription factor IIH component	gene	13.0984	11.3779	12.9207	12.4656	17.9854	11.8887	16.8689	15.581	13.4049	16.3359	12.9491	14.23	15.8233	25.7552	25.9069	22.4951	22.2046	20.3822	23.4618	22.0162	21.2661	18.9831	25.9536	22.0676
DDB_G0292614		hypothetical protein	gene	1.91018	0.653901	1.58461	1.3829	0.207923	0	0	0.0693077	0.81595	0	0.124511	0.313487	0.351629	0.686804	0.342381	0.460272	0.137917	0.754896	0.25502	0.382611	0.283547	0.31377	0.574195	0.390504
DDB_G0273951		RING zinc finger-containing protein	gene	29.2894	24.4559	23.1597	25.635	16.114	7.85102	12.8056	12.2569	16.5521	17.6604	15.5638	16.5921	13.1861	20.7186	21.1135	18.3394	26.0663	26.0439	23.0793	25.0632	18.4306	20.0813	22.7381	20.4166
DDB_G0278077		transcription factor	gene	24.1956	35.9646	35.9584	32.0395	20.2725	11.8887	17.6077	16.5896	35.0858	20.3094	20.5443	25.3132	46.0635	61.469	61.8569	56.4631	55.5805	50.8297	77.526	61.3121	78.1173	50.5169	60.9795	63.2046
DDB_G0276735		hypothetical protein	gene	0.090961	0.13078	0.121893	0.114545	0.935654	0.672945	3.32452	1.64437	0	0	0.124511	0.0415036	1.58233	1.03021	1.2554	1.28931	0.275834	0.754896	0.12751	0.38608	0.141774	0.470654	0.918711	0.51038
DDB_G0275035		DOCK family protein	gene	45.5715	47.0809	50.8294	47.8272	28.5894	25.5719	24.0105	26.0573	54.0858	44.8132	46.069	48.3227	37.8002	52.655	45.0802	45.1785	57.0976	48.6908	63.1174	56.3019	53.3069	40.7901	49.4956	47.8642
DDB_G0290695		hypothetical protein	gene	2.54691	1.43858	1.34082	1.77544	0.727731	0.224315	0.492522	0.481523	1.04908	0.772642	0.498043	0.773254	4.04374	3.77742	1.48365	3.10161	3.86167	3.77448	4.08032	3.90549	7.08868	5.02031	5.16775	5.75892
DDB_G0280093		regulator of chromosome condensation domain-containing protein	gene	14.1899	14.5166	13.8958	14.2008	22.5597	10.0942	27.0887	19.9142	17.2515	15.3425	17.058	16.5506	26.0206	24.725	19.744	23.4965	29.5142	22.1436	39.7831	30.4803	28.9218	15.5316	33.533	25.9955
DDB_G0278945		hypothetical protein	gene	38.6584	31.7796	24.2567	31.5649	26.1983	21.5342	22.4098	23.3808	21.0981	27.484	30.6296	26.4039	15.4717	18.6582	22.5972	18.909	16.55	25.7923	18.2339	20.1921	18.2888	22.4345	22.7381	21.1538
DDB_G0268796		hypothetical protein	gene	23.4679	15.0397	17.3088	18.6055	42.8322	20.8613	31.8908	31.8614	17.6012	15.6736	19.5482	17.6077	8.96655	13.1638	13.2387	11.7897	12.2746	16.9852	13.8986	14.3861	11.2001	10.9819	17.2258	13.136
DDB_G0286157		hypothetical protein	gene	6.36727	6.40823	4.51004	5.76185	1.14358	1.12157	2.58574	1.61696	2.21472	1.87642	2.98826	2.3598	8.08748	7.78378	7.07588	7.64905	8.27502	11.8267	7.01304	9.03825	6.94691	8.78555	8.8426	8.19169
DDB_G0293834		Wiscott-Aldrich syndrome protein	gene	109.517	127.118	123.112	119.916	115.085	89.5017	116.482	107.023	118.429	113.91	107.826	113.388	192.517	180.057	183.516	185.364	176.396	175.136	220.082	190.538	184.589	190.144	185.58	186.771
DDB_G0272458		hypothetical protein	gene	21.9216	16.8706	16.3337	18.3753	12.2675	4.71061	12.3131	9.76371	17.1349	12.4726	14.6923	14.7666	8.79074	15.1097	16.4343	13.4449	7.99918	12.5816	13.8986	11.4931	12.9014	10.0406	14.0104	12.3175
DDB_G0279065		hypothetical protein	gene	6.36727	4.44653	4.02247	4.94542	9.98031	5.60787	4.30957	6.63258	11.1902	8.05755	9.58733	9.61168	6.15352	13.2782	8.33128	9.25434	4.27543	2.89377	3.69779	3.62233	4.25321	6.27539	5.62711	5.38524
DDB_G0283597		RNA-binding region RNP-1 domain-containing protein	gene	254.873	254.498	253.903	254.425	354.301	260.43	340.949	318.56	244.319	246.362	268.321	253.001	213.263	274.836	286.573	258.224	286.453	301.958	312.144	300.185	278.444	264.665	348.536	297.215
DDB_G0286473		prefoldin alpha-like domain containing protein	gene	87.1406	92.8539	74.1109	84.7018	91.3822	55.1815	75.6022	74.0553	86.6072	73.2906	72.7143	77.5374	50.8105	70.7409	70.1882	63.9132	74.8889	68.9472	75.1033	72.9798	64.2235	57.263	74.3008	65.2624
DDB_G0271546		hypothetical protein	gene	22.4674	24.3251	19.9904	22.261	34.4113	14.8048	24.1336	24.4499	10.4908	12.2519	14.5678	12.4368	10.7247	13.7361	16.3202	13.5937	27.4455	24.5341	26.6496	26.2097	15.8787	15.5316	16.0775	15.8292
DDB_G0273095		hypothetical protein	gene	153.633	137.45	125.306	138.796	206.156	161.507	180.017	182.56	167.153	168.988	168.214	168.118	131.158	166.893	162.061	153.371	148.95	153.621	141.536	148.036	153.824	153.433	173.522	160.26
DDB_G0284977		armadillo-like helical domain-containing protein	gene	33.0188	33.8721	35.5927	34.1612	30.6687	28.488	35.7079	31.6215	39.5153	25.9387	29.8826	31.7789	43.7779	49.3355	50.9007	48.0047	57.3734	58.3786	76.5059	64.086	58.1272	51.3013	51.4478	53.6255
DDB_G0285435		hypothetical protein	gene	17.3736	17.9169	19.8686	18.3863	31.6043	21.0856	28.6894	27.1264	20.3987	22.6274	22.661	21.8957	11.6038	13.2782	12.0975	12.3265	17.1017	17.8659	16.1938	17.0538	13.6103	15.5316	20.671	16.6043
DDB_G0280429		hypothetical protein	gene	12.6436	9.9393	9.26387	10.6156	21.4161	8.07534	18.1002	15.8639	14.1043	17.6604	26.0228	19.2625	13.7136	10.4165	12.2116	12.1139	9.24043	7.42314	13.8986	10.1874	6.94691	6.74605	8.03873	7.24389
DDB_G0275795		hypothetical protein	gene	25.9239	26.156	21.3313	24.4704	15.1784	4.93493	10.9586	10.3573	22.0306	15.4528	17.556	18.3465	18.1089	24.3816	29.5589	24.0165	33.9276	31.3282	30.3473	31.8677	38.7042	22.1208	30.4323	30.4191
DDB_G0288013		hypothetical protein	gene	0.363844	0.13078	0.121893	0.205506	0	0	0	0	0	0	0.124511	0.0415036	1.2307	0.343402	0.228254	0.600787	1.10334	0.377448	0.38253	0.621104	4.39498	0.627539	1.83742	2.28665
DDB_G0292014		PA14 domain-containing protein	gene	0.181922	0.26156	0	0.147827	0.415846	0	0.123131	0.179659	0	0.110377	0.498043	0.202807	1.05489	1.71701	0.228254	1.00005	2.20667	0.880712	2.16767	1.75168	2.26838	1.41196	1.72258	1.80098
DDB_G0267854		RhoGEF domain-containing protein	gene	10.2786	6.66979	11.2142	9.38751	10.5001	9.42123	6.27966	8.73367	15.3865	12.3623	9.71184	12.4869	17.4057	17.9714	18.6027	17.9933	16.9638	12.959	18.6164	16.1798	13.4685	7.68736	12.0581	11.0713
DDB_G0267656		hypothetical protein	gene	9.36898	10.2009	8.77629	9.44871	4.67827	2.91609	3.81705	3.8038	6.1779	5.96038	7.84418	6.66082	6.68096	8.47059	8.33128	7.82761	7.58543	8.05222	11.9859	9.20786	9.78238	9.2562	9.18711	9.40857
DDB_G0290993		hypothetical protein	gene	2.0921	4.44653	9.14197	5.22687	0.623769	2.46746	3.81705	2.30276	0.116564	1.10377	1.61864	0.946326	2.10978	3.77742	4.67921	3.52214	6.89585	2.26469	9.18071	6.11375	5.24563	5.49097	5.62711	5.45457
DDB_G0276359		microsomal signal peptidase subunit	gene	61.3077	56.2355	63.3843	60.3092	55.4115	49.125	43.5882	49.3749	55.1349	54.1953	66.9868	58.7723	71.9082	61.8124	62.9982	65.5729	77.6472	75.3638	82.7539	78.5883	96.8314	103.701	107.374	102.636
DDB_G0269666		hypothetical protein	gene	7.73169	8.89305	7.19169	7.93881	8.31693	7.17808	7.75722	7.75074	6.5276	5.96038	7.71967	6.73588	3.34048	4.5787	3.7662	3.89512	4.55126	5.66172	4.97289	5.06195	4.67853	5.02031	7.92389	5.87424
DDB_G0278805		hypothetical protein	gene	37.8398	34.9183	36.2022	36.3201	35.3469	24.899	27.5812	29.2757	43.4785	33.4444	36.2326	37.7185	20.0429	33.6534	30.7002	28.1322	28.273	26.7988	29.5823	28.218	27.2205	19.7675	32.0401	26.3427
DDB_G0275311		citrate synthase%2C mitochondrial	gene	1736.26	1225.54	1270.12	1410.64	2139.84	1557.64	1869.74	1855.74	1969.47	1822.33	1865.79	1885.86	898.765	1130.02	1125.18	1051.32	1015.48	1207.58	997.637	1073.57	1189.91	1213.35	1140.92	1181.39
DDB_G0270774		hypothetical protein	gene	2.63787	1.70014	3.29111	2.54304	0.415846	0	0.492522	0.302789	1.74846	2.4283	2.24119	2.13932	0.527444	1.03021	0.570636	0.709429	1.655	3.1454	2.29518	2.36519	0.992416	0.470654	1.37807	0.947046
DDB_G0276781		hypothetical protein	gene	71.8592	82.7839	91.1759	81.9397	69.4463	71.1078	79.2961	73.2834	76.5827	77.3746	73.7104	75.8892	102.148	77.38	75.6663	85.0649	109.782	73.6023	127	103.461	66.6336	56.7923	57.764	60.3966
DDB_G0285267		saccharopine dehydrogenase	gene	283.434	247.698	244.761	258.631	278.617	214.221	285.047	259.295	315.656	340.846	346.389	334.297	267.59	336.076	336.333	313.333	316.933	347	317.245	327.059	272.914	339.499	355.427	322.613
DDB_G0292394		hypothetical protein	gene	20.2843	11.5087	13.652	15.1483	16.7378	10.9914	15.7607	14.4967	11.0736	13.466	8.59124	11.0436	7.73585	9.5008	7.19001	8.14222	11.7229	14.7205	15.0462	13.8299	9.49884	7.37359	10.3355	9.06931
DDB_G0293062		hypothetical protein	gene	12.3707	13.4704	10.9704	12.2705	14.6586	14.1318	16.2532	15.0146	17.0184	12.8038	15.4393	15.0872	5.09863	9.61526	7.64652	7.45347	3.72376	9.18457	6.75802	6.55545	8.78997	10.9819	11.9432	10.5717
DDB_G0292378		hypothetical protein	gene	223.673	33.4797	30.8389	95.9973	614.517	1080.3	585.978	760.265	1040.1	409.831	428.068	626.001	935.51	963.129	886.539	928.393	224.943	257.419	356.773	279.712	18.4306	17.728	21.36	19.1729
DDB_G0295849		rhomboid family protein	gene	25.4691	22.7558	27.1821	25.1357	25.4706	13.6832	21.671	20.2749	27.3926	30.7953	30.5051	29.5643	15.6475	23.4658	24.5373	21.2169	24.6871	16.9852	25.757	22.4764	19.5648	9.72686	19.6375	16.3097
DDB_G0286357		repC-binding protein A	gene	183.468	197.478	182.108	187.685	176.631	154.553	222.989	184.724	181.257	180.798	164.603	175.553	264.777	280.331	269.226	271.445	311.554	303.217	253.872	289.548	287.233	259.331	292.15	279.571
DDB_G0285931		dynamin like protein	gene	64.8552	56.8894	52.414	58.0529	59.8819	21.9829	57.2557	46.3735	30.6564	33.9962	40.217	34.9565	40.4374	50.4801	53.868	48.2618	81.9227	68.6955	88.7469	79.7884	104.204	79.0699	96.235	93.1695
DDB_G0291684		hypothetical protein	gene	0.181922	0.13078	0.243786	0.185496	0	0.44863	0.123131	0.190587	0	0	0.124511	0.0415036	1.05489	1.71701	0.456508	1.07614	2.34459	0.880712	0.637549	1.28762	2.41015	1.56885	1.60775	1.86225
DDB_G0270388		ubiquitin system component Cue domain containing protein	gene	80.4095	94.2925	114.336	96.3459	114.046	93.0907	131.257	112.798	91.5029	111.04	134.223	112.255	134.85	147.205	157.153	146.403	156.398	146.198	189.352	163.983	154.533	149.982	174.67	159.728
DDB_G0271304		hypothetical protein	gene	16.282	16.7399	14.6272	15.883	25.6785	23.5531	22.7792	24.0036	13.9877	18.6538	21.4159	18.0191	15.2959	23.4658	17.0049	18.5889	20.9634	22.8985	17.9789	20.6136	16.7293	20.2381	22.9678	19.9784
DDB_G0289085		methylmalonate-semialdehyde dehydrogenase	gene	350.837	348.66	317.653	339.05	394.742	329.07	386.014	369.942	371.607	403.098	375.4	383.368	225.395	274.378	274.704	258.159	232.39	302.084	307.044	280.506	335.578	419.981	426.971	394.177
DDB_G0273333		hypothetical protein	gene	5.00286	5.36199	4.02247	4.79577	2.28715	0.44863	2.46261	1.7328	4.07975	6.95378	3.36179	4.79844	5.09863	6.06677	5.13572	5.43371	12.8263	8.30385	15.8112	12.3138	4.39498	5.80474	5.51227	5.23733
DDB_G0268938		ubiquitin-conjugating enzyme E2W	gene	26.2877	26.4176	15.968	22.8911	26.1983	9.64554	15.8838	17.2426	31.7055	16.0047	12.5756	20.0953	34.9871	44.07	43.5966	40.8845	53.5118	40.6386	29.7098	41.2867	40.9726	31.6907	31.6955	34.7863
DDB_G0287061		Rab GTPase domain-containing protein	gene	1.27345	0.784681	1.21893	1.09236	0.935654	0.672945	0.492522	0.700374	0.582821	0.44151	0.871575	0.631969	3.16467	3.66296	3.42381	3.41715	3.31001	3.64866	2.80522	3.25463	4.67853	4.39277	3.33033	4.13388
DDB_G0274503		hypothetical protein	gene	22.3764	18.5708	18.7715	19.9062	25.0547	1.34589	24.7492	17.05	7.46011	11.3689	17.307	12.0453	7.56003	12.248	14.4941	11.4341	19.3084	23.0243	22.0592	21.464	27.6459	27.6117	29.973	28.4102
DDB_G0280405		hypothetical protein	gene	0	0	0.365679	0.121893	0.103962	0.672945	0.246261	0.341056	0.349693	0.110377	0.498043	0.319371	0.703259	2.51828	0.913017	1.37819	1.37917	1.25816	2.04016	1.55916	2.41015	0.784424	2.41162	1.86873
DDB_G0274797		hypothetical protein	gene	14.9176	17.3938	18.1621	16.8245	13.619	12.5616	16.2532	14.1446	14.9202	14.2387	14.6923	14.6171	6.85678	11.2178	13.8094	10.628	8.41293	11.9525	12.1134	10.8263	11.909	12.8646	16.5368	13.7701
DDB_G0279749		hypothetical protein	gene	19.0109	19.0939	19.0153	19.04	19.7527	17.7209	25.2418	20.9051	19.6994	18.6538	26.2718	21.5416	10.9005	12.5914	14.8365	12.7762	10.6196	13.4623	14.9187	13.0002	10.2077	14.5903	15.7329	13.5103
DDB_G0275255		hypothetical protein	gene	2.18306	0.653901	0.609465	1.14881	2.28715	1.34589	1.97009	1.86771	0.466257	0.993397	1.24511	0.901587	4.21955	3.31955	2.5108	3.34997	5.51668	2.89377	7.65059	5.35368	4.39498	4.23589	2.52646	3.71911
DDB_G0277967		RabGAP/TBC domain-containing protein	gene	4.72997	4.44653	4.51004	4.56218	1.66339	0	1.23131	0.964897	0.932514	3.4217	2.49022	2.28148	1.05489	1.48808	3.53794	2.02697	4.68918	3.77448	4.59036	4.35134	4.67853	2.98081	6.31614	4.65849
DDB_G0284813		hypothetical protein	gene	13.8261	13.7319	13.7739	13.7773	16.4259	13.2346	17.6077	15.7561	14.8037	14.0179	16.6844	15.1687	6.68096	10.0731	10.7279	9.16068	9.37835	9.31038	8.54316	9.0773	6.94691	9.72686	12.862	9.84524
DDB_G0272614		DUF1794 family protein	gene	39.8409	37.0108	34.0081	36.9533	23.1834	15.702	21.9172	20.2676	38.8159	30.5745	27.2679	32.2194	30.2401	38.0032	36.8631	35.0355	31.8588	29.3151	34.8102	31.9947	36.2941	29.3375	41.2272	35.6196
DDB_G0290133		hypothetical protein	gene	78.8632	120.187	156.023	118.358	92.6298	86.1369	162.532	113.766	93.7176	82.5623	124.137	100.139	275.678	227.218	204.972	235.956	218.323	178.785	292.763	229.957	183.172	186.85	217.046	195.689
DDB_G0285849		spindle pole body component 97	gene	16.5549	14.255	14.7491	15.1863	9.14862	4.93493	14.6525	9.57869	8.39262	8.60944	10.2099	9.07065	4.57118	10.531	9.01604	8.03941	14.0675	12.8332	12.8785	13.2598	17.8635	8.62867	17.111	14.5344
DDB_G0283423		hypothetical protein	gene	15.5543	17.5245	18.1621	17.0803	7.48523	7.85102	8.98853	8.10826	12.1227	15.1217	10.3344	12.5263	20.0429	19.1161	17.5756	18.9115	23.7217	21.892	17.2138	20.9425	25.3775	26.6704	23.542	25.1966
DDB_G0279089		hypothetical protein	gene	6.64015	4.05419	4.38815	5.0275	10.3962	7.62671	8.12662	8.71649	6.1779	7.94718	6.10103	6.74204	8.08748	9.27186	9.47255	8.94396	12.2746	10.8202	11.7309	11.6086	7.65578	8.47178	7.69421	7.94059
DDB_G0278287		hypothetical protein	gene	0.272883	0.523121	0.487572	0.427859	0.207923	0	0	0.0693077	0.81595	1.54528	0	0.787078	1.2307	0.801272	0.79889	0.943622	1.37917	2.01306	2.42269	1.9383	1.98483	2.0395	3.56001	2.52811
DDB_G0271944		hypothetical protein	gene	34.8381	26.2868	24.3786	28.5012	40.0252	21.3099	47.0359	36.1237	33.2208	31.0161	38.2248	34.1539	13.0103	19.345	19.6299	17.3284	23.9975	22.6469	18.3614	21.6686	17.7217	17.5711	28.4801	21.2576
DDB_G0269256		AhpC/TSA family protein	gene	1.09153	1.17702	0.853251	1.0406	0.415846	0.224315	0.246261	0.295474	0.233128	1.21415	1.1206	0.855959	3.16467	1.94595	2.39667	2.50243	6.06835	2.51632	4.46285	4.34917	4.11144	1.72573	1.95226	2.59648
DDB_G0275075		tetratricopeptide-like helical domain-containing protein	gene	41.8421	49.0426	49.1229	46.6692	65.8077	53.387	74.3709	64.5218	50.2392	53.2019	57.3995	53.6135	35.5146	44.6423	44.0531	41.4033	41.2372	39.8837	55.0843	45.4017	48.3448	48.9481	51.4478	49.5802
DDB_G0274177		EGF-like domain-containing protein	gene	1.72826	1.83092	1.46272	1.67397	1.55942	0	1.35444	0.971287	1.6319	2.31793	1.74315	1.89766	0.175815	0.45787	1.02714	0.553609	0.413751	0.251632	0.12751	0.264298	0.425321	0	0.689034	0.371452
DDB_G0291628		hypothetical protein	gene	0.818649	0.653901	0.975144	0.815898	0	0	0	0	0.116564	0.44151	0	0.186025	0	0	0.228254	0.0760847	0	0	0.38253	0.12751	0	0	0	0
DDB_G0277909		calcium-binding protein	gene	60.3981	60.4205	65.8222	62.2136	70.5899	72.9024	76.3409	73.2777	63.5275	70.4208	63.5005	65.8163	123.07	80.814	80.0031	94.6291	120.126	86.5614	220.592	142.426	96.5479	82.2076	89.9189	89.5581
DDB_G0268884		osmotically inducible family protein	gene	1.54634	1.56936	2.31597	1.81056	1.24754	0.672945	3.69392	1.87147	1.51533	0.993397	2.73924	1.74932	4.04374	4.80763	2.73905	3.86347	5.51668	3.01958	4.08032	4.20553	4.25321	5.80474	6.89034	5.64943
DDB_G0269552		hypothetical protein	gene	10.3696	14.6474	9.26387	11.4269	13.7229	3.58904	10.2198	9.17727	10.4908	9.38208	10.4589	10.1106	4.747	6.86804	5.70636	5.7738	9.37835	6.79406	13.1335	9.76864	10.9166	7.68736	13.2065	10.6035
DDB_G0270034		hypothetical protein	gene	77.1349	95.4696	92.8824	88.4956	60.4017	42.3955	59.9646	54.2539	57.8159	52.5397	55.1583	55.1713	141.355	123.396	118.35	127.7	130.056	116.002	131.845	125.968	110.016	100.406	113.461	107.961
DDB_G0271774		ubiquinol-cytochrome-c reductase hinge protein	gene	418.784	431.967	430.16	426.971	544.551	478.464	533.894	518.97	544.705	518.222	541.373	534.766	460.986	405.558	391.57	419.371	347.551	390.533	428.688	388.924	372.723	425.158	443.508	413.796
DDB_G0283605		protein serine/threonine kinase	gene	18.1012	21.0556	16.5774	18.5781	13.515	15.9264	16.4995	15.3136	17.9509	17.55	15.0658	16.8556	26.3722	32.7377	32.298	30.4693	33.1001	28.5602	19.3815	27.0139	31.0484	31.377	27.4465	29.9573
DDB_G0283483		hypothetical protein	gene	33.6556	32.6951	42.6625	36.3377	20.1685	29.3853	13.2981	20.9506	59.914	47.9038	51.4229	53.0803	45.7118	52.655	44.3955	47.5874	43.168	34.9768	42.3333	40.1594	50.4714	42.5158	56.3859	49.791
DDB_G0270494		hypothetical protein	gene	25.0143	18.44	18.6496	20.7013	17.3616	12.113	10.8355	13.4367	17.9509	12.9142	14.4432	15.1028	11.9554	17.399	13.5811	14.3119	18.205	18.2433	15.6837	17.3774	14.1774	13.3352	17.8	15.1042
DDB_G0294190		hypothetical protein	gene	3.7294	5.49277	4.38815	4.53677	7.38127	4.93493	5.78714	6.03445	5.01226	9.16133	5.7275	6.63369	0.879074	2.86169	2.5108	2.08385	1.93084	2.3905	1.78514	2.03549	1.27596	0.941309	2.87097	1.69608
DDB_G0283777		hypothetical protein	gene	4.36613	2.35404	2.55975	3.09331	2.91092	2.01883	1.97009	2.29995	2.56441	1.54528	2.24119	2.11696	10.1973	5.95231	3.99445	6.71467	9.7921	5.41009	14.0261	9.74276	8.0811	6.74605	8.15356	7.66024
DDB_G0269560		hypothetical protein	gene	12.6436	11.5087	13.4082	12.5202	13.411	12.786	11.4511	12.5494	9.4417	9.60284	11.455	10.1665	5.9777	7.78378	8.78779	7.51642	6.75793	6.79406	10.2008	7.91759	7.65578	6.90293	8.72776	7.76216
DDB_G0295605			ncRNA_gene	5.63958	3.66185	3.77868	4.36004	4.15846	3.14041	2.95513	3.418	2.09816	2.64906	2.73924	2.49548	3.86792	2.17488	1.2554	2.43273	4.27543	5.28427	2.93273	4.16414	0.850642	2.19639	1.83742	1.62815
DDB_G0285453		Rho GTPase	gene	77.4078	62.6437	62.8968	67.6494	55.9313	45.7602	50.8529	50.8482	81.4784	75.6085	66.1152	74.4007	120.433	101.189	105.796	109.139	109.92	95.746	130.06	111.909	83.7882	80.9526	80.8466	81.8625
DDB_G0277945		NUC156 family protein	gene	7.36784	4.83887	6.09465	6.10045	11.5397	8.9726	12.4362	10.9828	6.1779	6.18114	6.9726	6.44388	2.63722	4.80763	5.82048	4.42178	7.17168	5.91335	4.46285	5.84929	3.40257	4.54966	7.34969	5.10064
DDB_G0293982		hypothetical protein	gene	6.91304	8.76227	11.4579	9.04442	10.6041	8.52397	6.0334	8.38715	6.76072	11.3689	11.704	9.94454	12.4828	13.6216	17.5756	14.56	20.2738	17.9917	22.5692	20.2782	13.4685	11.7664	14.4697	13.2349
DDB_G0282195		presequence translocated-associated motor subunit	gene	54.3037	61.5975	51.6826	55.8613	85.0406	57.4246	98.5044	80.3232	63.2944	51.5463	55.9053	56.9153	41.6681	63.7583	62.5417	55.9894	43.7197	55.6107	46.0311	48.4538	43.5245	51.6151	60.5201	51.8866
DDB_G0288723		UPF0553 family protein	gene	21.4668	23.5404	23.4035	22.8036	36.0747	28.0394	32.6296	32.2479	25.2944	24.7245	30.7542	26.9244	23.735	28.159	29.9013	27.2651	31.7209	27.4279	29.7098	29.6195	24.3851	24.1603	26.2981	24.9478
DDB_G0285685		hypothetical protein	gene	6.73111	3.92341	7.43547	6.03	1.97527	3.58904	4.18644	3.25025	1.28221	1.54528	3.11277	1.98009	2.46141	2.51828	4.79334	3.25768	2.75834	2.3905	3.69779	2.94888	3.96966	1.56885	2.0671	2.5352
DDB_G0288763		hypothetical protein	gene	1.91018	2.09248	2.43786	2.14684	1.24754	0.672945	0.861914	0.927466	2.91411	2.53868	2.11668	2.52316	4.92281	4.34976	5.36397	4.87885	3.72376	3.77448	7.14055	4.8796	7.37223	4.54966	6.7755	6.23246
DDB_G0270146		hypothetical protein	gene	16.1911	12.5549	19.2591	16.0017	16.6339	10.7671	13.175	13.5253	12.1227	12.3623	11.0815	11.8555	28.8336	20.8331	18.3745	22.6804	35.0309	26.673	37.7429	33.1489	36.5776	25.5722	32.4994	31.5498
DDB_G0286683		hypothetical protein	gene	1.81922	3.00794	3.65679	2.82798	2.703	1.34589	3.81705	2.62198	3.49693	2.64906	1.61864	2.58821	8.08748	8.12719	5.70636	7.30701	7.99918	5.66172	10.7108	8.12391	5.81272	4.86343	6.08646	5.58754
DDB_G0281053		hypothetical protein	gene	8.18649	7.84681	9.50765	8.51365	8.62881	11.4401	13.4212	11.1634	3.73005	5.62925	5.85201	5.07044	3.16467	4.5787	5.02159	4.25499	7.3096	5.03264	4.08032	5.47418	6.37982	9.56997	8.8426	8.26413
DDB_G0281487		3beta-hydroxysteroid dehydrogenase	gene	91.052	86.4457	83.6186	87.0388	109.264	64.3784	103.307	92.3162	80.6624	88.3019	89.6478	86.204	45.8876	66.849	69.5034	60.7467	66.2001	79.6415	94.4848	80.1088	73.7223	68.5587	89.6892	77.3234
DDB_G0283097		hypothetical protein	gene	6.54919	4.57731	6.82601	5.98417	2.07923	1.34589	2.33948	1.92153	2.44785	0.993397	5.22945	2.89023	8.26329	6.86804	5.82048	6.98394	14.6192	11.4493	12.751	12.9398	29.7725	5.80474	7.80905	14.4621
DDB_G0291918		hypothetical protein	gene	9.64187	8.50071	9.02008	9.05422	9.87635	13.4589	14.7757	12.7036	10.2577	10.3755	7.59516	9.40943	26.0206	13.8506	12.4399	17.437	19.4463	14.2172	15.6837	16.4491	19.9901	17.2573	17.6852	18.3109
DDB_G0271792		ADP-ribosylation factor-related	gene	8.55033	7.84681	6.70411	7.70042	3.11885	6.72945	7.2647	5.70433	6.41103	8.94057	8.21771	7.85644	2.63722	3.89189	4.56508	3.69807	3.72376	6.03917	5.2279	4.99694	5.3874	3.92212	5.39743	4.90232
DDB_G0283329		EF-hand domain-containing protein	gene	29.8352	30.7333	33.2768	31.2818	49.4857	35.4418	44.4501	43.1259	34.1533	31.7887	40.5905	35.5108	27.7787	38.461	31.9556	32.7318	39.9959	30.6991	63.1174	44.6041	32.7497	26.8273	36.2891	31.9554
DDB_G0291334		hypothetical protein	gene	7.36784	11.5087	7.06979	8.64876	13.411	15.9264	18.4696	15.9357	7.22698	7.94718	6.35005	7.17474	3.86792	4.5787	6.27699	4.90787	8.41293	6.03917	6.37549	6.94253	5.3874	2.19639	7.92389	5.16922
DDB_G0276859		hypothetical protein	gene	5.45766	3.66185	3.90058	4.34003	5.09412	5.15924	8.61914	6.29083	6.99385	4.19434	3.98434	5.05751	0.527444	1.48808	2.16842	1.39465	2.34459	1.38398	2.29518	2.00791	2.12661	3.92212	6.31614	4.12162
DDB_G0282813		actin related protein 2/3 complex%2C subunit 2	gene	673.93	601.589	597.032	624.184	594.868	570.433	578.221	581.174	758.367	759.066	685.307	734.247	892.436	812.146	796.607	833.73	1064.99	915.437	1267.32	1082.58	996.953	821.606	744.731	854.43
DDB_G0284293		hypothetical protein	gene	3.54748	1.3078	2.07218	2.30915	5.09412	6.50513	6.52592	6.04172	3.49693	4.08396	4.48239	4.02109	1.40652	2.06041	2.5108	1.99258	3.86167	3.9003	3.8253	3.86242	2.12661	4.07901	5.05291	3.75284
DDB_G0275647		cytochrome b5 domain-containing protein	gene	36.4754	25.1098	32.3016	31.2956	69.3424	57.2003	36.0773	54.2066	25.6441	21.0821	23.657	23.4611	38.3276	40.9793	37.3196	38.8755	41.7888	36.1092	46.6686	41.5222	34.1675	36.711	57.1898	42.6894
DDB_G0288217		hypothetical protein	gene	21.1939	17.9169	19.8686	19.6598	29.5251	26.0205	29.4282	28.3246	14.454	16.3359	13.6962	14.8287	11.428	14.0795	12.7822	12.7632	21.653	22.3952	18.744	20.9307	27.5041	19.4537	26.5278	24.4952
DDB_G0287281		citrate synthase	gene	6.64015	8.23915	5.72897	6.86943	4.57431	1.12157	2.33948	2.67845	4.77913	3.75283	4.48239	4.33812	7.03259	7.66932	10.2714	8.32445	11.7229	7.04569	10.4558	9.74148	19.9901	11.9232	14.3549	15.4227
DDB_G0275987		beta-ketoacyl synthase family protein	gene	0.363844	0	0.121893	0.161912	0.103962	0	0.123131	0.0756974	0.233128	0	0	0.0777095	0.879074	1.83148	2.62492	1.77849	0	0.377448	1.14759	0.508346	0.567095	0.156885	0.459356	0.394445
DDB_G0268478		UPF0041 family protein	gene	79.6818	75.4602	75.208	76.7833	102.818	82.5479	117.467	100.944	83.3434	76.6019	83.6712	81.2055	65.2273	59.8665	55.0093	60.0343	71.7168	63.4113	71.023	68.717	67.059	63.5384	79.3537	69.9837
DDB_G0278401		hypothetical protein	gene	1.36442	0.784681	0.487572	0.878889	1.03962	0	0	0.346539	0	0	0	0	0.703259	0	0	0.23442	6.62001	1.00653	7.14055	4.92236	3.40257	0.784424	2.41162	2.19954
DDB_G0286193		hypothetical protein	gene	0.363844	1.04624	0.243786	0.551291	0.311885	0.44863	0.492522	0.417679	0.582821	0.772642	0.996086	0.78385	2.98885	0.801272	2.05429	1.94814	1.79292	2.26469	2.29518	2.1176	2.6937	3.29458	2.6413	2.87653
DDB_G0275327		Rab GTPase	gene	1.09153	0.523121	0.365679	0.660111	0.519808	0.224315	0.369392	0.371171	0.466257	0.44151	0.373532	0.4271	2.10978	2.17488	2.62492	2.30319	3.58584	3.27122	3.06024	3.30576	2.55193	2.35327	3.44517	2.78346
DDB_G0269562		hypothetical protein	gene	6.91304	6.27745	6.9479	6.7128	4.0545	2.24315	4.30957	3.53574	3.84662	4.96698	4.6069	4.4735	2.63722	4.12083	3.65207	3.47004	1.79292	3.9003	5.73794	3.81039	4.39498	3.60835	2.87097	3.62477
DDB_G0283787		hypothetical protein	gene	1.00057	2.87716	2.07218	1.98331	0.623769	0.89726	0.861914	0.794314	3.84662	10.0443	4.35788	6.08295	1.93396	4.23529	6.50525	4.22483	0.413751	1.63561	0.25502	0.768126	0.425321	0.470654	1.49291	0.796294
DDB_G0273953		hypothetical protein	gene	4.27517	7.32369	6.46033	6.01973	2.39112	1.34589	2.09322	1.94341	2.68098	4.19434	3.11277	3.32936	3.69211	2.40382	3.08143	3.05912	3.31001	3.27122	3.95281	3.51134	3.11902	5.49097	5.51227	4.70742
DDB_G0278991		cullin E	gene	100.694	63.2976	71.4293	78.4736	91.0703	75.8184	68.4606	78.4498	89.4048	85.984	68.2319	81.2069	148.212	132.21	93.4701	124.631	172.12	127.074	153.522	150.905	123.485	109.192	123.337	118.671
DDB_G0286707		colon cancer-associated Mic1-like domain-containing protein	gene	44.8438	31.518	32.1797	36.1805	26.926	13.4589	17.9771	19.454	33.1042	41.9434	37.8513	37.633	21.4494	20.9475	25.2221	22.5397	29.1005	29.3151	30.3473	29.5876	31.4738	19.9244	30.2026	27.2003
DDB_G0284321		RNA-binding region RNP-1 domain-containing protein	gene	16.282	16.8706	20.1123	17.755	8.21296	5.15924	10.7124	8.02819	11.773	11.4793	10.4589	11.237	26.0206	23.4658	22.483	23.9898	24.1355	25.0374	33.5351	27.5693	29.3472	29.6512	33.0736	30.6907
DDB_G0274611		hypothetical protein	gene	0.454805	0.523121	0.609465	0.52913	0	0.44863	0.492522	0.313717	0.699385	0.110377	0	0.269921	5.9777	1.14467	2.28254	3.13497	1.10334	1.76142	1.2751	1.37995	1.84306	1.72573	3.56001	2.37627
DDB_G0278015		UPF0682 family protein	gene	19.0109	25.7637	19.381	21.3852	20.3765	22.8801	22.9023	22.053	16.6687	19.4264	16.6844	17.5932	38.8551	33.4245	39.488	37.2558	24.2734	30.07	36.9779	30.4404	28.6383	24.9447	29.0543	27.5457
DDB_G0281503		hypothetical protein	gene	28.4708	21.9711	32.7892	27.7437	23.3914	9.64554	13.7906	15.6092	30.4233	24.7245	24.4041	26.5173	51.3379	48.9921	43.9389	48.0896	50.0638	48.3133	54.0642	50.8138	37.8536	27.7686	40.8827	35.5016
DDB_G0287463		hypothetical protein	gene	6.09439	1.43858	0.975144	2.83604	3.63865	0.44863	1.47757	1.85495	1.6319	0.662265	1.74315	1.34577	16.8782	10.1876	6.96175	11.3425	20.8255	13.8398	36.0853	23.5835	18.5724	9.72686	12.7471	13.6821
DDB_G0283109		hypothetical protein	gene	10.8244	12.1626	11.5798	11.5223	10.812	10.3185	11.9437	11.0247	14.454	11.1481	14.0697	13.2239	21.801	20.0318	19.0592	20.2974	19.4463	18.7466	23.7168	20.6366	18.147	21.1795	16.422	18.5828
DDB_G0283273		hypothetical protein	gene	151.541	139.542	121.649	137.578	209.794	140.421	189.129	179.781	144.423	144.484	134.098	141.002	67.1612	113.437	107.051	95.8832	104.541	120.406	95.6324	106.86	99.0998	98.8374	127.012	108.316
DDB_G0281603		hypothetical protein	gene	24.2866	14.9089	17.065	18.7535	28.5894	17.4966	25.3649	23.817	17.0184	20.4198	21.2913	19.5765	6.15352	12.4769	10.9562	9.86222	9.51627	16.1044	9.30822	11.643	9.49884	10.8251	17.2258	12.5166
DDB_G0279585		hypothetical protein	gene	0.454805	1.3078	1.58461	1.11574	0.831693	0	0.369392	0.400361	0.233128	0.44151	0.249022	0.307887	1.93396	3.89189	4.79334	3.53973	4.82709	3.64866	3.57028	4.01534	2.41015	5.49097	5.74195	4.54769
DDB_G0292844		hypothetical protein	gene	4.00228	3.13872	1.58461	2.90854	3.22281	2.01883	1.47757	2.23974	2.21472	1.10377	2.11668	1.81173	1.40652	1.60254	1.02714	1.3454	0.413751	1.63561	1.14759	1.06565	0.567095	0.941309	0.918711	0.809038
DDB_G0290577		deoxyribonuclease II	gene	23.7408	21.1864	25.5975	23.5082	27.5498	7.85102	13.7906	16.3972	34.8527	34.8793	31.5012	33.7444	14.0652	25.7552	23.7384	21.1863	31.7209	32.2089	46.7961	36.9086	24.5268	18.1986	21.4749	21.4001
DDB_G0271908		transmembrane protein	gene	1.18249	0.26156	0.487572	0.643875	0.415846	0.224315	0.985044	0.541735	0.233128	0.331132	0	0.188087	1.58233	3.66296	4.2227	3.156	2.20667	3.01958	0.38253	1.86959	1.70128	0.941309	0.918711	1.1871
DDB_G0289461		endonuclease/exonuclease/phosphatase domain-containing protein	gene	10.3696	9.80852	8.16683	9.4483	3.01489	1.79452	5.29461	3.36801	6.41103	7.72642	7.84418	7.32721	7.38422	5.83784	6.27699	6.49968	10.7575	8.55549	9.56324	9.62542	13.8938	7.37359	11.0245	10.764
DDB_G0270000		hypothetical protein	gene	0.272883	0.13078	0.243786	0.215816	0.207923	0	0.492522	0.233482	0.116564	0.220755	0.373532	0.23695	2.28559	0.801272	1.59778	1.56155	1.655	1.76142	2.5502	1.98887	2.6937	0.941309	2.0671	1.9007
DDB_G0274567		tryptophanyl-tRNA synthetase	gene	13.3713	12.6857	11.336	12.4643	14.4507	6.28082	13.175	11.3021	9.79139	14.7906	11.704	12.0953	5.45026	7.89825	8.78779	7.37877	6.75793	9.4362	6.88553	7.69322	6.80514	9.09932	10.68	8.86149
DDB_G0279037		3%2C4-dihydroxy-5-hexaprenylbenzoate methyltransferase	gene	23.286	22.4942	21.4532	22.4111	29.9409	23.1044	30.167	27.7375	22.4969	21.1925	21.9139	21.8678	9.14237	19.345	21.3418	16.6097	13.6538	19.7531	10.8383	14.7484	14.4609	12.8646	19.2929	15.5395
DDB_G0288577		hypothetical protein	gene	8.6413	8.63149	11.7017	9.65817	7.48523	14.1318	10.7124	10.7765	11.8896	13.0245	12.9491	12.6211	9.31818	4.69316	8.21715	7.4095	3.44792	7.04569	4.71787	5.07049	6.66336	9.72686	6.89034	7.76019
DDB_G0290797		hypothetical protein	gene	0.90961	1.17702	0.853251	0.979961	1.55942	1.34589	0.492522	1.13261	2.21472	0.993397	0.871575	1.3599	1.93396	2.17488	1.71191	1.94025	1.93084	2.01306	1.65763	1.86717	3.68612	3.1377	4.36388	3.72923
DDB_G0274307		hypothetical protein	gene	13.0984	11.1163	15.8461	13.3536	8.62881	5.83219	10.8355	8.43216	12.5889	12.0311	12.0775	12.2325	31.1192	19.5739	24.3091	25.0007	25.2388	23.5276	21.8042	23.5235	24.9522	22.7483	30.4323	26.0443
DDB_G0295669		isochorismatase hydrolase	gene	50.5743	66.4363	61.1903	59.4003	45.0154	57.6489	55.9013	52.8552	34.0368	60.9283	53.5396	49.5016	50.6346	54.0286	58.319	54.3274	76.8197	70.9602	43.0983	63.6261	109.875	108.251	99.106	105.744
DDB_G0281683		hypothetical protein	gene	40.8415	35.703	35.5927	37.3791	42.5203	11.2157	30.2901	28.0087	20.5153	27.3736	27.8904	25.2598	14.241	25.5262	28.1894	22.6522	39.4442	35.1027	35.7028	36.7499	49.7626	35.7697	45.4762	43.6695
DDB_G0272206		hypothetical protein	gene	15.1905	20.6633	17.3088	17.7209	5.82185	7.85102	9.35792	7.67693	11.0736	16.4462	12.8246	13.4481	27.0755	33.1955	26.2492	28.8401	26.3421	25.1632	36.7228	29.4094	26.3699	21.3363	28.8246	25.5103
DDB_G0285179		hypothetical protein	gene	3.7294	4.31575	5.72897	4.59137	0.727731	0.224315	1.97009	0.974045	1.86503	5.85	2.24119	3.31874	5.80189	6.29571	6.16286	6.08682	12.9642	7.29733	9.94577	10.0691	8.22287	8.47178	10.5652	9.08661
DDB_G0267976		gamma-secretase subunit Aph-1	gene	15.2814	13.8627	14.1396	14.4279	10.6041	10.7671	4.30957	8.56026	10.8405	9.60284	10.4589	10.3007	6.50515	8.12719	10.3856	8.3393	13.1021	9.56201	16.0662	12.9101	9.78238	13.1783	10.68	11.2136
DDB_G0267438		ABC transporter A family protein	gene	21.9216	28.1177	26.207	25.4154	26.5102	33.1986	32.5065	30.7384	16.6687	23.9519	19.5482	20.0563	44.4811	38.5755	40.1727	41.0765	54.0634	40.2611	54.3192	49.5479	43.9498	30.1219	49.7253	41.2657
DDB_G0267982		WD40 repeat-containing protein	gene	71.4044	93.5078	95.9298	86.9473	102.09	74.0239	102.568	92.894	83.2269	95.5869	95.9978	91.6038	133.971	113.208	120.861	122.68	149.088	146.324	169.588	155	146.169	142.295	166.861	151.775
DDB_G0289421		hypothetical protein	gene	13.7351	12.0318	11.0923	12.2864	13.9309	3.36472	14.4063	10.5673	8.04293	11.4793	11.206	10.2427	4.04374	8.69952	6.50525	6.41617	13.24	12.8332	9.43573	11.8363	12.1925	9.56997	11.1394	10.9673
DDB_G0275277		hypothetical protein	gene	9.55091	5.62355	4.63193	6.60213	9.14862	6.0565	9.85044	8.35186	5.71165	6.95378	7.59516	6.75353	10.3731	10.3021	11.8692	10.8481	19.7221	15.727	13.7711	16.4067	12.7596	9.09932	12.4026	11.4205
DDB_G0287407		TPR repeat-containing protein	gene	23.377	23.4097	25.5975	24.1281	9.35654	9.64554	15.3913	11.4645	24.7116	22.6274	18.0541	21.7977	33.5806	33.4245	32.0697	33.0249	39.9959	27.5537	49.7289	39.0928	36.4358	22.7483	30.8917	30.0253
DDB_G0274491		hypothetical protein	gene	34.1104	32.5643	34.4957	33.7235	33.3717	13.9075	23.8873	23.7222	22.8466	24.8349	25.4002	24.3606	19.1638	26.5564	22.3689	22.6964	30.6176	26.1697	43.9909	33.5927	29.9142	22.4345	30.2026	27.5171
DDB_G0290083		phenylacetic acid degradation-related protein	gene	0.545766	0.915461	0.853251	0.771493	1.3515	0.672945	0.861914	0.96212	0.582821	1.87642	1.61864	1.35929	2.46141	1.60254	2.62492	2.22962	2.62042	2.13887	4.59036	3.11655	2.97725	3.60835	3.21549	3.26703
DDB_G0273813		heat shock protein 70 family member	gene	101.876	104.755	101.415	102.682	104.066	58.3219	82.99	81.7925	89.4048	95.3661	90.6438	91.8049	88.0832	100.045	109.448	99.1919	155.984	144.563	197.385	165.977	182.321	135.862	194.078	170.754
DDB_G0289613		leucine-rich repeat-containing protein	gene	24.8324	26.156	25.3537	25.4474	16.9457	18.3938	20.1934	18.511	14.8037	16.1151	12.0775	14.3321	15.9991	20.6041	17.4614	18.0216	23.17	22.8985	23.3343	23.1343	29.0636	24.6309	29.2839	27.6595
DDB_G0270176		protein phosphatase 2C	gene	8.09553	6.27745	8.04494	7.47264	5.09412	2.24315	5.04835	4.12854	8.62575	9.38208	9.08929	9.03237	15.1201	13.965	13.3529	14.146	16.2742	11.3234	22.5692	16.7223	14.8862	10.3544	14.8142	13.3516
DDB_G0271984		Rab GTPase	gene	54.7585	49.958	52.9016	52.5394	46.3669	38.8065	41.9875	42.387	70.9876	58.0585	61.3838	63.4766	79.1166	78.2957	56.4929	71.3018	95.9902	79.7673	103.793	93.1835	65.783	63.5384	67.5253	65.6155
DDB_G0286095		phospholipase B-like protein	gene	0.181922	0.392341	0.121893	0.232052	0.207923	0.224315	0.492522	0.308253	0.116564	0.220755	0.249022	0.195447	1.58233	1.14467	2.62492	1.78398	0.965419	1.63561	1.91265	1.50456	0.992416	1.41196	2.18194	1.52877
DDB_G0289185		hypothetical protein	gene	15.1905	12.9472	11.7017	13.2798	15.0744	12.3373	13.2981	13.5699	11.773	11.8104	10.8324	11.4719	17.2298	18.0859	19.744	18.3532	31.0313	24.4083	22.5692	26.003	27.6459	24.474	24.4607	25.5269
DDB_G0293292		hypothetical protein	gene	2.36499	2.09248	1.95029	2.13592	0.103962	0	0.985044	0.363002	0	0.551887	1.1206	0.557495	0.351629	0.45787	0.570636	0.460045	2.34459	1.88724	3.69779	2.6432	1.27596	1.09819	1.37807	1.25074
DDB_G0292880		hypothetical protein	gene	20.1024	9.15461	12.3112	13.8561	13.515	6.50513	12.4362	10.8188	7.11042	11.8104	17.805	12.2419	1.40652	6.18124	7.41826	5.00201	7.72335	10.4427	12.2409	10.1357	16.4457	14.7472	18.9484	16.7138
DDB_G0290997		peptidase M16 family protein	gene	493.372	439.421	388.351	440.382	558.274	557.423	506.19	540.629	578.974	607.297	550.836	579.036	305.039	399.033	377.418	360.497	368.238	414.186	388.013	390.146	348.196	421.863	354.852	374.971
DDB_G0279383		hypothetical protein	gene	2.0921	1.04624	1.34082	1.49306	2.18319	0.89726	0.246261	1.1089	0.699385	0.883019	1.74315	1.10852	0.175815	0.114467	0.114127	0.134803	0.275834	0.251632	0.510039	0.345835	0.425321	0	0.459356	0.294892
DDB_G0271912		hypothetical protein	gene	6.36727	5.36199	4.75383	5.49436	11.0199	7.40239	11.328	9.91678	5.82821	5.29812	8.34222	6.48952	6.85678	9.95866	10.6138	9.14309	9.65419	9.18457	10.4558	9.76485	8.93174	5.49097	10.1058	8.17618
DDB_G0274679		hypothetical protein	gene	0.545766	1.04624	0.243786	0.611931	0.207923	0	0.123131	0.110351	0.349693	0.110377	0.996086	0.485385	2.10978	3.31955	2.62492	2.68475	2.20667	3.1454	3.44277	2.93161	2.6937	2.19639	2.41162	2.4339
DDB_G0283977		hypothetical protein	gene	31.1996	25.3714	24.8662	27.1457	25.7825	24.226	25.2418	25.0834	24.3619	24.0623	18.6766	22.3669	17.4057	18.6582	15.8637	17.3092	25.6526	21.0113	22.9518	23.2052	17.2964	20.395	28.3652	22.0189
DDB_G0276505		hypothetical protein	gene	73.4055	68.7904	59.7276	67.3078	61.9611	54.2842	58.9795	58.4083	58.6318	66.8887	62.3799	62.6335	48.5249	59.752	69.7317	59.3362	34.0655	61.6498	28.3072	41.3408	36.7194	58.518	55.0079	50.0818
DDB_G0293004		hypothetical protein	gene	46.663	47.3424	58.0211	50.6755	82.7534	59.6678	68.4606	70.2939	51.2883	64.5708	62.0064	59.2885	52.5686	48.1908	46.7921	49.1838	63.8555	41.1418	84.9216	63.3063	43.0992	34.3578	52.3666	43.2745
DDB_G0278433		hypothetical protein	gene	32.3821	42.1112	39.6152	38.0362	42.0005	34.0959	51.0992	42.3985	46.6257	37.9698	52.9171	45.8375	44.8328	43.841	52.4985	47.0574	49.0984	51.3329	51.8965	50.776	65.2159	62.7539	73.4969	67.1556
DDB_G0283381		hypothetical protein	gene	9.91475	8.10837	9.14197	9.05503	10.0843	0	10.9586	7.0143	2.44785	5.62925	4.73141	4.2695	1.58233	5.72337	4.45096	3.91889	8.82668	6.91988	10.4558	8.73412	9.07352	7.53047	12.6323	9.74542
DDB_G0268462		hypothetical protein	gene	11.9159	20.4017	23.4035	18.5737	9.04466	6.72945	10.343	8.70569	6.29447	8.94057	10.7079	8.64766	6.68096	11.6757	9.01604	9.12423	16.2742	13.9656	20.1466	16.7954	33.6004	28.7099	26.7575	29.6893
DDB_G0277149		hypothetical protein	gene	20.7391	23.6712	21.0875	21.8326	37.842	24.226	32.8759	31.648	20.049	19.6472	20.4198	20.0387	13.8894	18.3148	21.57	17.9247	19.86	22.8985	19.509	20.7559	19.7065	22.5914	27.4465	23.2482
DDB_G0281851		hypothetical protein	gene	5.09382	5.49277	6.21654	5.60104	3.01489	3.58904	2.58574	3.06322	4.19631	3.09057	3.73532	3.67407	3.86792	3.43402	2.62492	3.30896	5.51668	3.77448	3.57028	4.28714	3.40257	3.76524	2.87097	3.34626
DDB_G0288029		amino acid kinase	gene	2.91075	2.48482	2.19407	2.52988	1.24754	2.24315	2.58574	2.02548	0.932514	0.551887	1.36962	0.95134	0.175815	0.801272	0.79889	0.591992	1.655	1.63561	1.40261	1.56441	1.70128	2.51016	3.56001	2.59048
DDB_G0281735		hypothetical protein	gene	0.727688	3.53107	1.46272	1.90716	0.207923	0.89726	0.738783	0.614655	0.466257	0.110377	0.498043	0.358226	0.351629	0.114467	0.114127	0.193408	0.689585	0	0.12751	0.272365	0.708868	1.88262	1.49291	1.36146
DDB_G0277341		PHD zinc finger-containing protein	gene	10.7334	7.19291	7.55736	8.49456	6.7575	4.4863	4.30957	5.18446	6.1779	6.62265	4.98043	5.92699	5.80189	6.86804	5.4781	6.04934	5.37876	6.03917	5.73794	5.71862	4.67853	6.11851	6.43098	5.74267
DDB_G0282491		hypothetical protein	gene	1.36442	0.784681	2.19407	1.44772	1.97527	0.44863	0.615653	1.01318	0.466257	0.993397	0.249022	0.569558	3.34048	1.37361	2.73905	2.48438	7.44751	3.1454	6.12047	5.57113	4.82031	2.35327	2.18194	3.11851
DDB_G0290803		hypothetical protein	gene	0.545766	0.653901	1.58461	0.928092	0.207923	0	0.492522	0.233482	0.233128	0.44151	0.124511	0.266383	1.93396	1.60254	1.14127	1.55926	3.03417	2.26469	2.29518	2.53135	5.67095	2.35327	3.90452	3.97625
DDB_G0281263		hypothetical protein	gene	21.8306	17.6553	14.7491	18.0783	19.2329	8.07534	10.4661	12.5914	17.7178	12.2519	13.1981	14.3893	7.56003	14.3084	11.0703	10.9796	11.585	11.9525	13.261	12.2662	16.1622	12.8646	16.422	15.1496
DDB_G0287063		hypothetical protein	gene	14.7357	16.2167	10.8485	13.9336	25.1587	17.7209	22.0404	21.64	12.3558	15.8944	19.7972	16.0158	4.92281	8.35612	8.90192	7.39362	9.37835	11.1976	11.6034	10.7265	11.3419	9.72686	10.2207	10.4298
DDB_G0283889		hypothetical protein	gene	219.034	192.508	177.476	196.34	237.24	189.097	207.598	211.312	237.441	189.628	190.003	205.691	139.069	172.045	182.603	164.572	144.675	172.242	157.475	158.131	139.931	168.808	162.956	157.232
DDB_G0287251		hypothetical protein	gene	3.63844	3.79263	3.65679	3.69595	13.619	11.6644	3.81705	9.70013	5.47852	4.19434	2.73924	4.13737	3.16467	2.74722	2.5108	2.80756	2.62042	1.00653	1.65763	1.76153	1.13419	2.82393	5.28259	3.08024
DDB_G0274277		hypothetical protein	gene	6.54919	5.62355	4.02247	5.3984	5.92581	6.28082	4.80209	5.66957	3.96318	3.86321	2.73924	3.52188	1.93396	3.31955	2.85318	2.70223	2.62042	3.01958	1.65763	2.43254	1.70128	2.82393	4.7084	3.07787
DDB_G0271034		hypothetical protein	gene	6.00343	4.31575	3.16922	4.49613	8.42089	6.50513	7.63409	7.52004	7.57667	8.38868	11.5795	9.18162	1.05489	2.97615	3.42381	2.48495	2.4825	3.27122	5.99296	3.91556	2.6937	2.51016	2.87097	2.69161
DDB_G0282807		hypothetical protein	gene	10.9153	7.97759	7.06979	8.65424	2.80696	3.14041	4.18644	3.37794	6.64416	5.40849	6.22554	6.09273	3.51629	4.80763	4.56508	4.29634	6.4821	4.78101	8.79818	6.68709	6.37982	5.1772	8.95744	6.83815
DDB_G0277203		NAD-dependent epimerase/dehydratase family protein	gene	22.9222	10.724	8.41062	14.0189	69.1344	17.9452	24.503	37.1942	11.6564	4.52547	7.71967	7.96719	9.494	13.2782	12.7822	11.8515	11.7229	16.6077	11.8584	13.3964	15.7369	19.4537	16.9962	17.3956
DDB_G0292906		hypothetical protein	gene	28.1979	22.8865	23.6472	24.9106	19.8567	13.4589	29.3051	20.8735	19.5828	21.634	21.6649	20.9605	15.2959	18.8871	18.4886	17.5572	18.6188	21.2629	24.7369	21.5395	17.8635	15.0609	20.0968	17.6737
DDB_G0283953		myb domain-containing protein	gene	18.0103	14.5166	19.5029	17.3433	13.9309	13.6832	20.1934	15.9358	22.2638	22.0755	20.9178	21.7524	29.1852	33.31	26.1351	29.5435	35.4447	34.7252	31.75	33.9733	31.6155	26.0429	28.4801	28.7128
DDB_G0267472		WD40 repeat-containing protein	gene	11.0063	14.9089	13.8958	13.2703	12.0595	9.42123	19.7009	13.7272	10.2577	13.7972	15.3148	13.1232	19.8671	28.6169	22.483	23.6557	24.825	24.1567	29.5823	26.188	28.7801	24.9447	20.4413	24.722
DDB_G0288985		phosphoribosylglycinamide formyltransferase	gene	87.2316	47.9963	38.0306	57.7528	111.551	32.077	46.7896	63.4725	67.8404	76.0501	73.4614	72.4506	13.0103	35.027	31.6132	26.5502	41.513	51.7104	33.9176	42.3803	71.4539	54.439	67.755	64.5493
DDB_G0281233		cellulose-binding domain-containing protein	gene	0.454805	0	0.121893	0.192233	0	0	0.246261	0.082087	0.233128	0	0.373532	0.20222	0.879074	0.343402	0.342381	0.521619	0.551668	0.503264	1.65763	0.904187	3.11902	1.56885	1.37807	2.02198
DDB_G0279739		tRNA-methyltransferase	gene	14.099	9.9393	12.4331	12.1571	16.114	10.7671	20.8091	15.8967	16.0859	14.6802	16.3109	15.6923	5.27444	9.95866	10.9562	8.72977	8.41293	8.6813	10.8383	9.31086	6.66336	7.53047	7.92389	7.37257
DDB_G0271748		hypothetical protein	gene	5.27574	1.04624	1.7065	2.67616	20.4804	5.15924	5.41774	10.3525	3.03067	1.32453	2.61473	2.32331	0.879074	2.06041	1.82603	1.58851	5.10293	1.50979	3.18775	3.26682	2.12661	0.784424	1.72258	1.54454
DDB_G0289237		Toll-Interleukin receptor domain-containing protein	gene	24.3775	20.9248	24.9881	23.4301	19.1289	14.3562	18.4696	17.3182	18.3006	15.8944	17.4315	17.2088	12.8345	17.5135	14.38	14.9093	25.7905	23.4018	23.8443	24.3455	20.2736	15.6885	23.4271	19.7964
DDB_G0267868		hypothetical protein	gene	0.090961	0	0.487572	0.192844	2.07923	2.69178	0.738783	1.8366	0.466257	0.220755	0.871575	0.519529	1.05489	1.14467	1.02714	1.07557	0.137917	1.38398	1.02008	0.847324	0.425321	0.470654	1.83742	0.911133
DDB_G0279563		hypothetical protein	gene	29.2894	29.2948	25.5975	28.0606	23.0795	13.4589	17.4845	18.0076	20.865	19.9783	17.9296	19.591	15.4717	23.2369	25.9069	21.5385	18.0671	23.7792	16.9588	19.6017	24.8104	23.5327	26.413	24.9187
DDB_G0272682		endonuclease/exonuclease/phosphatase domain-containing protein	gene	24.0137	22.625	24.5005	23.7131	19.3369	18.6181	19.0852	19.0134	23.4294	23.7311	25.2757	24.1454	53.0961	36.0572	36.8631	42.0054	47.3055	43.784	40.9307	44.0067	39.2713	41.2607	41.6865	40.7395
DDB_G0293302		hypothetical protein	gene	0.181922	0.13078	0.121893	0.144865	0.207923	0	0	0.0693077	0.116564	0.220755	0.249022	0.195447	0.351629	0.228935	0	0.193521	0.137917	1.13234	1.02008	0.763447	2.6937	0.784424	1.83742	1.77185
DDB_G0268020		3-methyl-2-oxobutanoate dehydrogenase	gene	150.631	147.389	140.421	146.147	210.002	169.582	180.386	186.657	196.994	156.074	167.342	173.47	143.465	157.622	169.479	156.855	159.846	167.713	138.348	155.302	148.862	159.552	180.642	163.019
DDB_G0287845		hypothetical protein	gene	4.27517	4.70809	5.48518	4.82281	4.57431	2.24315	6.0334	4.28362	2.44785	3.09057	6.10103	3.87981	13.1861	7.09698	6.84763	9.04357	11.3092	10.4427	12.3685	11.3735	10.9166	6.74605	10.7949	9.48583
DDB_G0280209		hypothetical protein	gene	22.7403	15.0397	19.6248	19.1349	36.6984	20.637	33.8609	30.3988	24.2454	22.9585	25.1512	24.1183	17.9331	21.6343	23.5102	21.0259	28.273	23.6534	27.7972	26.5745	20.699	23.3758	24.4607	22.8452
DDB_G0270640		hypothetical protein	gene	5.8215	6.80057	9.62955	7.41721	9.04466	8.74828	12.6824	10.1585	7.11042	7.94718	10.5834	8.547	12.6587	13.0493	10.9562	12.2214	13.7917	15.8528	24.9919	18.2121	13.3267	11.2957	10.4503	11.6909
DDB_G0277671		RNA polymerase III subunit	gene	34.6561	33.0874	30.717	32.8202	55.0996	34.9931	47.0359	45.7095	24.7116	28.2566	27.1433	26.7039	17.9331	28.0445	24.5373	23.505	34.4792	31.8314	27.1596	31.1568	28.0712	30.4357	40.3085	32.9384
DDB_G0269700		hypothetical protein	gene	7.36784	6.40823	5.97276	6.58294	3.95054	2.69178	3.07826	3.24019	4.8957	8.05755	6.59907	6.51744	12.8345	10.9889	9.58668	11.1367	24.1355	10.5685	15.1737	16.6259	13.8938	5.64785	10.3355	9.95906
DDB_G0270802		hypothetical protein	gene	3.2746	4.18497	2.92543	3.46166	3.22281	2.46746	4.4327	3.37432	1.86503	1.87642	2.11668	1.95271	0	1.94595	0.684763	0.876903	0.413751	1.63561	1.40261	1.15066	4.53676	2.98081	2.6413	3.38629
DDB_G0288213		hypothetical protein	gene	12.2797	9.54696	11.7017	11.1761	9.56446	9.19691	10.7124	9.82458	11.8896	6.51227	7.47065	8.62415	19.3396	19.2305	19.1734	19.2478	28.4109	20.1306	14.5361	21.0259	19.2812	18.9831	29.0543	22.4395
DDB_G0291466		hypothetical protein	gene	0.545766	0.653901	1.46272	0.887461	0.415846	1.12157	0.861914	0.799778	1.04908	0.883019	0.996086	0.976061	4.39537	2.86169	2.28254	3.17987	4.68918	2.13887	5.48292	4.10366	1.70128	2.19639	2.41162	2.1031
DDB_G0283857		BRCT domain-containing protein	gene	12.9165	15.1705	12.3112	13.4661	7.38127	4.4863	6.40279	6.09012	9.90796	14.3491	11.455	11.904	11.428	12.4769	10.4997	11.4682	20.6875	14.8463	23.3343	19.6227	18.8559	10.0406	18.2594	15.7186
DDB_G0294380		hypothetical protein	gene	45.1167	40.5419	44.2472	43.3019	46.2629	31.1798	44.9427	40.7951	60.1471	36.4246	43.5788	46.7168	85.446	65.4754	66.8785	72.5999	71.8547	59.511	71.7881	67.7179	57.4183	51.9289	68.2143	59.1872
DDB_G0288915		hypothetical protein	gene	32.3821	28.2485	39.7371	33.4559	20.1685	37.012	23.6411	26.9405	38.1165	33.5547	30.1316	33.9343	44.6569	62.9571	57.8625	55.1588	47.5813	52.3394	55.0843	51.6684	39.9802	33.4165	49.6104	41.0024
DDB_G0291147		hypothetical protein	gene	7.36784	8.63149	7.92304	7.97413	7.69316	5.15924	5.91027	6.25422	5.94478	7.94718	6.9726	6.95485	17.2298	13.5072	14.2659	15.001	14.895	16.8593	19.764	17.1728	11.3419	16.316	18.4891	15.3823
DDB_G0282601		40S ribosomal protein S11	gene	5108.37	5050.34	4698	4952.24	4820.18	5106.98	4597.82	4841.66	4740.43	5097.12	4589.47	4809.01	4572.06	4161.23	4331.01	4354.77	4203.02	4372.73	3614.27	4063.34	4031.76	4606.14	3877.77	4171.89
DDB_G0277243		TRAF-type zinc finger-containing protein	gene	11.643	10.2009	9.14197	10.3286	9.87635	9.19691	8.98853	9.35393	8.62575	7.39529	8.59124	8.20409	6.15352	4.80763	5.59223	5.51779	8.9646	8.05222	14.2811	10.4326	8.50642	7.05982	11.2542	8.94015
DDB_G0273083		Dyp-type peroxidase family protein	gene	3.00171	5.62355	5.72897	4.78474	2.18319	2.46746	4.18644	2.9457	1.28221	1.21415	1.99217	1.49618	9.31818	5.15103	5.36397	6.61106	10.0679	8.80712	6.63051	8.50186	9.07352	9.88374	12.7471	10.5681
DDB_G0271358		hypothetical protein	gene	49.7557	45.3807	50.9513	48.6959	35.3469	20.8613	30.9058	29.038	40.4478	41.7227	47.5631	43.2445	76.1278	65.8188	66.3079	69.4181	91.8527	79.1383	85.8141	85.6017	58.5525	61.1851	84.0621	67.9332
DDB_G0292872		chaperonin containing TCP1 delta subunit	gene	203.298	187.146	156.023	182.156	230.899	192.911	226.56	216.79	174.147	213.028	196.976	194.717	125.356	134.614	130.561	130.177	164.949	165.825	188.715	173.163	147.728	149.197	145.156	147.361
DDB_G0289263		hypothetical protein	gene	6.54919	12.5549	10.9704	10.0248	11.1239	13.6832	10.343	11.7167	11.6564	7.50567	9.71184	9.62464	14.7684	15.7965	17.3473	15.9708	16.8259	18.2433	22.1867	19.0853	19.423	18.0418	28.8246	22.0964
DDB_G0282041		hypothetical protein	gene	7.09496	6.80057	4.02247	5.97267	5.30204	3.58904	2.95513	3.94874	2.09816	1.43491	2.86375	2.13227	3.34048	2.74722	4.2227	3.4368	3.44792	6.41661	7.52308	5.79587	4.25321	8.00113	4.82324	5.69252
DDB_G0288643		hypothetical protein	gene	13.4622	13.8627	10.6047	12.6432	22.6636	14.3562	22.7792	19.933	13.638	14.0179	11.3305	12.9955	3.16467	8.24165	8.21715	6.54116	10.7575	8.80712	10.8383	10.1343	12.1925	7.68736	10.4503	10.1101
DDB_G0276821		aldehyde dehydrogenase	gene	1042.5	980.982	1072.05	1031.85	1227.37	1249.43	1177.13	1217.98	1207.95	1336.01	1409.46	1317.81	818.066	978.467	961.749	919.428	803.09	1048.68	883.261	911.676	1226.63	1432.99	1332.71	1330.77
DDB_G0284895		WSC domain-containing protein	gene	0.090961	0.523121	0.243786	0.285956	0.207923	0	0.369392	0.192438	0.116564	0.331132	0.498043	0.315247	1.2307	1.37361	1.36953	1.32461	3.99959	1.50979	1.53012	2.3465	0.992416	0.784424	1.72258	1.16647
DDB_G0274975		hypothetical protein	gene	30.8358	34.1336	38.1525	34.374	35.3469	28.2637	39.1555	34.2554	36.6012	38.301	39.0964	37.9995	34.9871	34.3402	37.8902	35.7392	38.6167	27.1763	37.9979	34.597	22.4002	21.0226	30.5472	24.6567
DDB_G0287585		RasGTPase-activating protein	gene	358.295	398.487	406.391	387.725	241.191	363.166	413.103	339.153	389.208	367.226	387.104	381.179	541.861	570.048	570.407	560.772	533.049	512.071	527.381	524.167	572.907	497.011	508.622	526.18
DDB_G0269440		hypothetical protein	gene	12.3707	9.02383	7.43547	9.61	7.48523	6.0565	4.4327	5.99148	8.04293	8.71982	7.34614	8.03629	3.16467	5.95231	4.79334	4.63677	5.24084	9.93946	4.33534	6.50521	5.24563	4.39277	8.03873	5.89238
DDB_G0271766		U box domain-containing protein	gene	30.381	19.8786	23.7691	24.6762	19.5448	6.50513	16.6226	14.2242	20.9816	15.8944	22.1629	19.6796	29.5369	43.2687	42.3412	38.3822	41.0992	39.7578	49.2188	43.3586	54.0158	36.3973	48.5769	46.33
DDB_G0268758		hypothetical protein	gene	317.818	308.641	277.672	301.377	429.673	292.731	372.47	364.958	341.883	312.92	329.455	328.086	197.44	293.037	270.595	253.691	266.456	292.522	299.266	286.081	228.539	209.912	295.825	244.759
DDB_G0288457		hypothetical protein	gene	1.27345	1.56936	0.975144	1.27265	0.623769	0	0.492522	0.372097	0.699385	0.331132	0.996086	0.675535	1.2307	1.14467	2.05429	1.47656	5.51668	4.27774	3.8253	4.53991	4.25321	4.07901	4.47872	4.27031
DDB_G0270450		RNA-binding region RNP-1 domain-containing protein	gene	8.91418	10.9855	8.53251	9.47741	2.80696	3.58904	4.67896	3.69165	4.8957	4.4151	6.84809	5.3863	5.62607	7.44038	7.19001	6.75215	8.82668	6.66825	7.52308	7.67267	8.78997	6.11851	9.64647	8.18498
DDB_G0274547		hypothetical protein	gene	2.72883	1.83092	2.43786	2.33254	8.9407	4.03767	4.4327	5.80369	1.86503	0.772642	0.996086	1.21125	4.04374	4.69316	4.56508	4.434	3.72376	6.03917	6.12047	5.29447	8.64819	4.54966	5.74195	6.31327
DDB_G0275031		hypothetical protein	gene	0.818649	0.26156	0.853251	0.644487	0.311885	0	0.492522	0.268136	0.582821	0.220755	0.747065	0.51688	1.05489	0.572337	1.82603	1.15109	2.62042	1.38398	3.44277	2.48239	2.26838	3.29458	3.67485	3.07927
DDB_G0284517		26S protease regulatory subunit S10B	gene	42.2059	57.5433	61.4341	53.7278	66.6394	49.3493	70.6769	62.2219	70.871	54.1953	61.0103	62.0255	100.039	91.9173	84.9106	92.2888	89.646	88.3228	103.155	93.7081	92.0111	79.3837	106.8	92.7317
DDB_G0288641		hypothetical protein	gene	12.6436	13.078	9.50765	11.7431	8.42089	4.93493	7.51096	6.95559	11.6564	9.16133	10.4589	10.4256	18.6364	23.3514	19.6299	20.5392	20.2738	20.508	20.7841	20.522	16.8711	11.4526	20.4413	16.255
DDB_G0268536		hypothetical protein	gene	8.36841	7.19291	8.89819	8.15317	13.515	13.9075	6.15653	11.193	15.2699	10.7066	11.0815	12.3527	13.0103	15.5676	15.1789	14.5856	9.37835	9.93946	11.2209	10.1796	15.4533	8.15801	13.8955	12.5023
DDB_G0275999		hypothetical protein	gene	9.18706	12.2933	11.7017	11.0607	7.06939	6.50513	8.98853	7.52102	9.4417	7.39529	10.9569	9.26465	4.747	7.44038	7.41826	6.53521	3.17209	8.17804	5.99296	5.78103	4.39498	7.37359	8.49808	6.75555
DDB_G0291340		hypothetical protein	gene	157.635	153.405	202.099	171.046	122.363	159.264	151.943	144.523	150.018	191.615	189.256	176.963	143.816	115.04	110.247	123.034	158.191	114.618	281.032	184.614	145.176	115.467	129.309	129.984
DDB_G0285023		aldo-keto reductase	gene	3.63844	2.35404	2.19407	2.72885	1.14358	2.01883	1.6007	1.5877	0.116564	0.662265	0.871575	0.550135	1.93396	2.40382	1.2554	1.86439	3.44792	4.52938	3.18775	3.72168	2.55193	5.33408	3.10065	3.66222
DDB_G0273003		LSM domain-containing protein	gene	47.0268	41.065	31.0827	39.7248	32.1241	31.8527	19.2084	27.7284	34.2699	40.2878	26.2718	33.6098	12.4828	29.3037	34.4664	25.4176	20.8255	40.2611	18.8715	26.6527	24.6686	28.8668	30.0878	27.8744
DDB_G0273755		hypothetical protein	gene	6.91304	4.57731	3.29111	4.92715	6.13373	0.224315	3.32452	3.22752	0.81595	3.31132	1.61864	1.9153	0.879074	1.60254	2.5108	1.66414	3.17209	3.01958	3.57028	3.25398	3.40257	4.23589	6.43098	4.68981
DDB_G0283553		patatin family protein	gene	1.6373	2.35404	4.02247	2.67127	0.103962	0	0.738783	0.280915	0.233128	0.551887	0.871575	0.552197	2.98885	2.06041	2.62492	2.55806	5.24084	3.52285	9.43573	6.06647	9.07352	6.11851	4.47872	6.55691
DDB_G0280417		hypothetical protein	gene	0.545766	0.784681	0.975144	0.76853	0.727731	3.14041	1.35444	1.74086	1.39877	0.331132	0.498043	0.742649	3.16467	3.20509	2.28254	2.8841	1.93084	2.13887	0.25502	1.44158	2.12661	1.56885	3.44517	2.38021
DDB_G0279177		hypothetical protein	gene	9.0961	6.80057	6.70411	7.5336	4.67827	3.14041	2.33948	3.38605	5.01226	4.52547	6.10103	5.21292	2.10978	4.12083	5.13572	3.78877	5.93043	5.91335	5.35541	5.73306	6.09627	3.60835	6.43098	5.37853
DDB_G0267574		hypothetical protein	gene	33.3827	33.8721	31.2046	32.8198	36.3865	24.899	32.3833	31.2229	27.5092	28.6981	32.1238	29.4437	42.1955	51.1669	50.9007	48.0877	60.5455	52.3394	63.4999	58.795	45.7929	47.5361	62.013	51.7807
DDB_G0270920		hypothetical protein	gene	25.742	21.8403	20.478	22.6868	23.2874	6.50513	21.9172	17.2366	12.4724	18.6538	18.3031	16.4764	7.03259	16.9412	13.467	12.4803	19.4463	23.1501	20.4016	20.9993	23.3927	18.5124	23.8865	21.9305
DDB_G0281069		hypothetical protein	gene	23.286	25.2406	28.7667	25.7644	16.218	11.2157	11.5743	13.0027	21.7975	17.6604	20.4198	19.9592	29.3611	26.5564	23.8526	26.59	29.2384	31.7056	32.6425	31.1955	32.3244	21.807	36.8633	30.3316
DDB_G0277397		E set domain-containing protein	gene	18.1012	14.6474	12.555	15.1012	13.515	8.52397	8.12662	10.0552	11.0736	10.4859	10.2099	10.5898	11.2521	10.8744	10.1573	10.7613	10.0679	13.4623	11.2209	11.5837	8.64819	9.88374	11.2542	9.92872
DDB_G0277707		hypothetical protein	gene	4.36613	4.05419	4.99761	4.47264	2.39112	4.71061	4.06331	3.72168	0.932514	0.551887	2.3657	1.28337	8.96655	8.47059	6.61937	8.01884	4.27543	4.40356	3.06024	3.91307	4.39498	2.98081	4.7084	4.02806
DDB_G0269580		hypothetical protein	gene	24.1047	23.4097	25.3537	24.2894	19.3369	16.1507	21.7941	19.0939	18.4171	16.9981	19.4237	18.2797	38.1518	36.1717	37.4337	37.2524	42.4784	36.6125	37.6154	38.9021	47.3524	34.6715	47.6582	43.2274
DDB_G0288247		apoptosis inducing factor	gene	212.667	174.33	163.824	183.607	289.429	209.959	236.411	245.266	217.859	202.322	199.466	206.549	144.344	203.18	190.136	179.22	201.083	199.544	180.681	193.77	187.283	212.736	229.678	209.899
DDB_G0270588		hypothetical protein	gene	0.636727	1.17702	0.731358	0.848369	1.76735	2.69178	1.72383	2.06098	0.349693	0.331132	1.1206	0.600474	0.879074	5.2655	5.93461	4.0264	3.17209	3.39703	1.40261	2.65724	1.27596	1.72573	2.52646	1.84272
DDB_G0282021		hypothetical protein	gene	34.1104	9.41617	6.82601	16.7842	46.4708	22.2072	8.8654	25.8478	162.957	90.7302	50.3023	101.33	23.0317	43.7266	37.662	34.8067	22.6184	22.8985	18.6164	21.3778	20.8407	23.8465	33.0736	25.9203
DDB_G0274537		hypothetical protein	gene	21.7397	21.5787	29.0105	24.1096	17.6735	8.29965	14.6525	13.5419	21.6809	21.9651	26.1473	23.2644	39.5583	44.7568	34.2381	39.5177	47.4434	37.2415	68.3453	51.0101	45.2258	35.1422	43.0646	41.1442
DDB_G0286421		hypothetical protein	gene	108.244	103.186	109.338	106.922	152.408	85.9126	144.802	127.707	183.705	124.285	142.191	150.06	151.904	146.518	163.316	153.913	134.883	118.77	152.247	135.3	131.566	107.78	137.347	125.564
DDB_G0277329		hypothetical protein	gene	10.0967	9.54696	9.62955	9.75772	4.99016	3.36472	4.18644	4.18044	6.64416	7.61604	7.59516	7.28512	7.73585	8.24165	9.92906	8.63552	14.7571	9.31038	12.751	12.2728	9.21529	10.3544	9.64647	9.73872
DDB_G0281229		SAP DNA-binding domain-containing protein	gene	38.6584	37.5339	46.1974	40.7966	31.6043	12.3373	41.6181	28.5199	25.7607	46.2481	48.5592	40.1893	36.042	33.31	33.211	34.1877	75.4406	63.4113	90.277	76.3763	48.7701	52.8702	59.6014	53.7472
DDB_G0279185		cysteine proteinase	gene	133.167	59.2434	94.8327	95.7477	111.551	35.2174	74.1246	73.6309	58.9815	31.7887	45.9445	45.5716	141.707	47.0461	52.3843	80.379	164.949	66.5567	357.665	196.39	171.121	110.29	120.696	134.036
DDB_G0294671			ncRNA_gene	2.36499	1.70014	1.46272	1.84261	0.519808	1.79452	1.10817	1.14083	0.582821	2.4283	1.1206	1.37724	0.351629	0.45787	0.114127	0.307875	1.10334	0.880712	1.14759	1.04388	0.283547	0.627539	0.574195	0.495094
DDB_G0293416		ABC transporter B family protein	gene	27.925	12.5549	11.9455	17.4751	43.1441	27.8151	30.4132	33.7908	26.2269	16.5566	23.0345	21.9394	15.9991	29.7615	26.934	24.2316	25.2388	24.7857	15.8112	21.9453	14.8862	25.7291	31.8104	24.1419
DDB_G0276567		hypothetical protein	gene	24.6504	23.9328	25.2318	24.605	26.5102	21.9829	29.6745	26.0558	35.6687	26.4906	28.762	30.3071	42.8988	36.0572	40.9716	39.9759	44.823	34.0961	47.1787	42.0326	42.5321	29.965	30.8917	34.4629
DDB_G0275527		hypothetical protein	gene	93.9627	117.048	115.92	108.977	83.793	48.0034	91.9785	74.5916	67.9569	70.2	67.8584	68.6718	110.587	121.908	116.181	116.226	118.195	112.102	159.005	129.767	114.695	93.6602	126.208	111.521
DDB_G0275161		hypothetical protein	gene	103.332	80.9529	185.155	123.147	71.8374	147.375	87.4227	102.212	63.2944	26.8217	71.3447	53.8203	388.902	267.281	191.277	282.487	191.015	161.296	147.401	166.571	155.809	186.065	264.933	202.269
DDB_G0290833		Rab GTPase	gene	2.91075	3.00794	1.82839	2.58236	1.45546	1.34589	1.97009	1.59048	0.466257	1.65566	1.24511	1.12234	0.351629	0.801272	0.913017	0.688639	0.827502	1.13234	0.637549	0.865798	0.425321	0.941309	0.918711	0.76178
DDB_G0267882		hypothetical protein	gene	25.651	23.6712	22.1845	23.8356	42.0005	45.3116	28.8125	38.7082	27.1595	25.7179	21.2913	24.7229	34.2839	40.2925	33.7816	36.1193	38.3409	37.8706	28.3072	34.8396	35.3016	42.9864	31.1214	36.4698
DDB_G0279979		hypothetical protein	gene	34.7471	24.5867	22.4283	27.254	26.5102	16.375	25.1186	22.6679	24.9447	30.133	23.0345	26.0374	29.1852	41.2083	37.3196	35.9044	65.3726	44.1614	42.4608	50.6649	52.8816	46.1241	50.644	49.8832
DDB_G0283627		phosphoribosyl pyrophosphate synthetase	gene	20.7391	22.7558	25.8413	23.1121	26.8221	17.9452	21.9172	22.2282	19.9325	20.1991	21.2913	20.4743	19.8671	18.4293	21.7983	20.0315	19.998	21.5145	24.2269	21.9131	13.6103	13.8059	19.8671	15.7611
DDB_G0289521		starvation responsive small protein	gene	192.746	3.40029	3.04732	66.398	2836.7	2376.62	784.342	1999.22	2876.46	2141.43	1529.99	2182.63	2115.4	2708.3	2779	2534.23	50.6155	82.9127	160.79	98.1061	13.8938	9.88374	6.89034	10.2226
DDB_G0272472		hypothetical protein	gene	48.5732	33.0874	51.6826	44.4477	22.5597	20.4127	25.488	22.8201	41.4969	48.2349	52.7926	47.5081	32.3499	58.035	54.781	48.3886	60.8214	61.0208	62.8624	61.5682	48.9119	44.3984	51.333	48.2144
DDB_G0291974		SH3 domain-containing protein	gene	51.1201	49.5657	63.1406	54.6088	26.0944	18.6181	37.9242	27.5456	55.9508	62.9151	55.1583	58.0081	56.964	56.8903	56.1505	56.6683	68.2689	62.5305	80.4587	70.4194	58.5525	51.4582	61.4388	57.1499
DDB_G0269340		short-chain dehydrogenase/reductase family protein	gene	13.3713	7.58525	12.3112	11.0892	14.0348	6.0565	13.175	11.0888	11.8896	8.71982	13.6962	11.4352	16.175	22.0922	17.1191	18.4621	24.1355	16.7335	18.999	19.956	28.0712	17.5711	24.231	23.2911
DDB_G0288467		hypothetical protein	gene	33.0188	40.9342	36.0803	36.6778	53.2283	45.0873	53.0693	50.4616	37.5337	26.2698	30.7542	31.5192	32.7015	37.7742	31.2708	33.9155	38.8926	36.7383	44.2459	39.9589	46.7853	29.1806	42.9498	39.6386
DDB_G0283057		RapGAP/RanGAP domain-containing protein	gene	18.8289	17.1322	17.7964	17.9192	7.38127	4.03767	11.5743	7.6644	8.62575	12.3623	9.71184	10.2333	19.3396	17.628	19.5157	18.8278	24.1355	21.892	32.26	26.0958	23.9598	16.6298	24.6904	21.76
DDB_G0268882		hypothetical protein	gene	0.272883	0	0.609465	0.294116	0.519808	0	1.35444	0.624748	0.116564	0	0.373532	0.163366	0.351629	0.801272	1.59778	0.916894	1.24125	1.13234	0.12751	0.833702	1.27596	2.35327	3.10065	2.2433
DDB_G0287707		RNA polymerase III subunit	gene	17.8284	17.1322	16.8212	17.2606	29.2132	14.1318	27.2119	23.519	16.0859	15.6736	16.0619	15.9404	9.14237	14.8808	15.9778	13.3336	11.7229	11.5751	13.3885	12.2288	12.1925	14.5903	16.6516	14.4782
DDB_G0279311		myb domain-containing protein	gene	4.00228	4.83887	3.5349	4.12535	7.58919	4.93493	6.52592	6.35001	5.59508	7.28491	7.96869	6.94956	7.38422	6.63911	5.93461	6.65265	12.2746	7.29733	11.6034	10.3918	6.09627	4.70654	9.53163	6.77815
DDB_G0269102		actin related protein 2/3 complex%2C 20 kDa subunit	gene	395.226	347.352	366.045	369.541	313.444	209.734	325.803	282.994	433.852	356.85	368.427	386.377	512.852	538.34	510.833	520.675	694.274	500.244	925.977	706.832	688.453	459.986	582.348	576.929
DDB_G0267696		hypothetical protein	gene	13.5532	11.5087	8.89819	11.32	15.2824	7.40239	10.343	11.0092	6.1779	6.51227	5.85201	6.18073	9.14237	13.6216	12.7822	11.8487	16.1363	12.0783	9.69075	12.6351	25.8028	17.5711	24.5755	22.6498
DDB_G0285957		SPX domain-containing protein	gene	11.3701	10.3316	13.1644	11.6221	11.0199	10.7671	8.74227	10.1764	7.34355	4.19434	4.73141	5.4231	7.03259	9.38633	12.0975	9.50546	5.65459	6.91988	9.18071	7.25173	9.35706	7.05982	8.72776	8.38155
DDB_G0270776		DUF255 family protein	gene	23.1041	26.8099	25.5975	25.1705	21.8319	16.8236	26.9656	21.8737	16.9018	11.2585	15.9374	14.6992	21.2736	24.6105	19.2875	21.7239	33.238	29.1893	23.4618	28.6297	35.8687	46.281	59.6014	47.2504
DDB_G0275991		hypothetical protein	gene	1.27345	2.6156	2.07218	1.98708	0.311885	0	0.492522	0.268136	0.233128	0.110377	1.1206	0.488034	1.05489	0.915739	0.342381	0.771003	1.10334	1.00653	1.2751	1.12832	0.283547	0.470654	1.26323	0.672477
DDB_G0290831		Rab GTPase domain-containing protein	gene	3.82036	3.00794	1.46272	2.76367	2.18319	0.672945	1.84696	1.5677	2.21472	2.31793	1.49413	2.00893	0.351629	1.25914	0.913017	0.841263	1.24125	0.880712	1.14759	1.08985	0	1.09819	0.803873	0.634022
DDB_G0293754		hypothetical protein	gene	0	0	0	0	0.103962	0	0	0.0346539	0.116564	0	0.124511	0.0803583	0.175815	0.343402	0.456508	0.325242	0.827502	0.377448	0.12751	0.444153	0.708868	0.627539	1.26323	0.866545
DDB_G0279041		hypothetical protein	gene	2.81979	1.70014	4.14436	2.8881	1.14358	2.24315	1.47757	1.62143	2.56441	2.09717	1.61864	2.09341	8.26329	6.41017	7.30414	7.32587	7.44751	6.2908	8.92569	7.55467	4.39498	2.66704	6.08646	4.38283
DDB_G0285209		hypothetical protein	gene	12.4617	7.97759	9.50765	9.9823	12.4754	3.81335	8.98853	8.42576	4.66257	6.73302	6.84809	6.08123	3.51629	6.18124	5.4781	5.05855	7.3096	7.04569	5.86545	6.74025	6.66336	5.49097	8.72776	6.9607
DDB_G0271134		cellulase 270-6	gene	2.00114	2.22326	3.16922	2.46454	1.03962	0.224315	2.33948	1.20114	0.233128	1.21415	0.747065	0.731448	1.40652	1.48808	1.48365	1.45942	0.413751	0.62908	1.02008	0.687637	4.11144	1.56885	4.7084	3.46289
DDB_G0270222		hypothetical protein	gene	3.00171	1.70014	1.58461	2.09549	0.831693	0.89726	0.861914	0.863622	1.39877	1.87642	1.36962	1.54827	2.28559	1.83148	1.59778	1.90495	3.44792	3.52285	2.80522	3.25866	9.07352	3.29458	7.69421	6.68744
DDB_G0273647		hypothetical protein	gene	13.0074	13.3396	16.9431	14.43	15.3863	27.3664	18.839	20.5306	12.7055	19.9783	14.4432	15.709	19.8671	23.4658	26.5916	23.3082	31.3071	26.5472	28.3072	28.7205	22.8256	21.3363	27.2168	23.7929
DDB_G0287953		26S proteasome regulatory subunit S1	gene	191.928	170.407	166.75	176.361	210.418	222.745	201.195	211.453	199.325	207.068	187.887	198.093	273.04	278.843	238.982	263.622	282.73	289.88	251.067	274.559	269.937	271.881	249.086	263.635
DDB_G0280287		hypothetical protein	gene	108.607	103.186	77.5239	96.439	146.794	80.7534	126.824	118.124	125.54	101.547	99.7331	108.94	48.1732	78.6391	78.2912	68.3679	75.1647	77.6285	73.1907	75.328	72.7299	76.246	91.986	80.3206
DDB_G0280439		cystatin A2	gene	129.256	133.527	161.264	141.349	102.194	100.942	131.75	111.629	94.0673	74.5048	96.1223	88.2315	204.648	207.415	170.164	194.076	216.392	182.811	213.707	204.303	198.058	203.793	244.148	215.333
DDB_G0276711		ribose-5-phosphate isomerase	gene	25.4691	23.4097	24.5005	24.4597	28.2775	24.226	32.1371	28.2135	35.0858	30.9057	31.5012	32.4976	31.4708	38.5755	39.488	36.5114	15.9984	17.111	20.9116	18.007	24.2433	24.3171	33.3033	27.2879
DDB_G0291229		hypothetical protein	gene	344.378	298.702	347.395	330.158	427.698	350.38	515.794	431.291	445.858	312.92	332.693	363.824	652.976	450.887	443.27	515.711	587.94	351.404	589.988	509.777	487.418	337.145	418.473	414.346
DDB_G0289783		hypothetical protein	gene	0.363844	0.26156	0	0.208468	0	0	0	0	0	0	0.124511	0.0415036	0.703259	0.915739	1.2554	0.958132	1.655	2.64214	1.40261	1.89992	2.83547	0.941309	2.18194	1.98624
DDB_G0273481		hypothetical protein	gene	2.0921	2.35404	1.34082	1.92899	5.19808	4.93493	4.06331	4.73211	2.21472	2.31793	2.11668	2.21644	0.703259	1.94595	1.94016	1.52979	1.93084	1.76142	1.40261	1.69829	1.55951	1.56885	2.75613	1.9615
DDB_G0293946		DUF339 family protein	gene	37.4759	34.6568	34.2519	35.4615	60.6096	38.1335	46.0508	48.2647	39.7484	30.9057	40.466	37.04	26.8997	41.5517	38.3467	35.5993	23.8596	30.07	26.1395	26.6897	26.937	31.8476	35.4852	31.4233
DDB_G0284605		P-type ATPase	gene	198.75	202.971	216.726	206.149	273.107	205.921	297.976	259.001	200.141	234.552	232.337	222.343	292.38	276.21	275.959	281.516	351.688	301.078	413.897	355.554	306.798	324.438	318.219	316.485
DDB_G0269384		hypothetical protein	gene	3.00171	3.26951	1.95029	2.7405	1.97527	1.79452	1.97009	1.91329	2.09816	1.54528	1.36962	1.67102	0.351629	1.14467	0.570636	0.68898	1.24125	1.63561	1.2751	1.38399	1.27596	1.56885	2.0671	1.6373
DDB_G0293074		hypothetical protein	gene	0.90961	1.17702	1.7065	1.26438	1.76735	1.34589	0.861914	1.32505	0.582821	0.883019	1.36962	0.945153	2.63722	3.09062	8.44541	4.72442	1.37917	2.3905	3.31526	2.36164	2.41015	3.76524	1.14839	2.44126
DDB_G0277887		histidine kinase	gene	10.1876	12.1626	9.38576	10.5787	6.54958	4.93493	6.52592	6.00348	8.50919	6.29151	7.71967	7.50679	5.45026	8.81399	8.21715	7.4938	8.55085	7.04569	8.79818	8.13158	11.3419	7.05982	9.87615	9.42595
DDB_G0269172		prespore-specific protein	gene	19.6476	15.0397	11.7017	15.463	13.8269	4.4863	10.0967	9.46996	28.4417	19.6472	15.9374	21.3421	10.9005	19.6884	21.7983	17.4624	9.65419	11.0718	8.54316	9.75638	13.6103	9.72686	14.5845	12.6406
DDB_G0289389		cell surface protein DTFA	gene	11.643	13.3396	10.8485	11.9437	6.23769	11.4401	12.9287	10.2022	7.34355	11.7	9.2138	9.41912	6.32933	7.66932	6.96175	6.9868	7.86127	7.80059	7.52308	7.72831	10.633	9.2562	12.862	10.9171
DDB_G0286491		chloride channel protein	gene	4.54805	3.79263	2.92543	3.75537	2.80696	4.03767	4.18644	3.67702	7.69324	6.51227	3.11277	5.77276	6.50515	7.78378	5.59223	6.62705	12.1367	6.2908	12.1134	10.1803	7.23046	3.60835	6.54582	5.79488
DDB_G0272636		hypothetical protein	gene	7.4588	6.53901	6.46033	6.81938	13.9309	8.29965	12.4362	11.5556	7.57667	7.94718	9.71184	8.4119	2.10978	4.34976	3.88032	3.44662	3.58584	5.41009	4.20783	4.40125	3.68612	3.60835	3.78968	3.69472
DDB_G0277501		hypothetical protein	gene	67.9479	99.2622	103.975	90.3949	90.2386	85.464	138.276	104.659	129.853	96.4699	100.605	108.976	166.145	151.669	148.479	155.431	115.85	140.662	149.059	135.191	154.533	158.924	168.698	160.719
DDB_G0268236		hypothetical protein	gene	119.159	126.857	130.913	125.643	138.997	109.017	138.768	128.927	140.227	159.606	150.783	150.205	157.53	171.014	156.811	161.785	215.564	187.088	270.193	224.282	205.855	184.81	175.015	188.56
DDB_G0271094		hypothetical protein	gene	130.711	134.573	127.744	131.009	147.106	109.017	143.94	133.354	164.938	155.522	160.619	160.36	147.157	187.498	195.272	176.642	166.466	186.711	170.608	174.595	189.268	188.105	213.83	197.068
DDB_G0290629		hypothetical protein	gene	7.004	6.01589	10.239	7.75297	12.4754	12.5616	16.4995	13.8455	5.94478	9.38208	9.96086	8.42924	6.15352	7.32591	8.78779	7.42241	12.8263	8.17804	11.8584	10.9542	8.36465	8.3149	9.07228	8.58394
DDB_G0284735		coatomer protein complex beta subunit	gene	66.7654	69.5751	73.8671	70.0692	81.9217	53.1626	78.311	71.1318	77.6318	71.8557	83.7957	77.7611	111.291	92.3752	88.3344	97.3334	129.78	102.54	144.851	125.724	112.001	90.5225	130.457	110.994
DDB_G0276999		transmembrane protein	gene	1.18249	0.915461	0.365679	0.821211	0.207923	0.224315	0.123131	0.185123	0.116564	0.220755	0	0.11244	0	0.228935	0	0.0763116	0.137917	0.377448	0.38253	0.299298	0.567095	0.31377	0	0.293621
DDB_G0291312		transmembrane protein	gene	7.91361	8.10837	7.67926	7.90041	14.8665	8.9726	10.8355	11.5582	15.1533	10.5962	9.71184	11.8205	13.1861	12.8203	17.4614	14.4893	7.99918	7.29733	8.79818	8.03156	9.78238	6.27539	9.53163	8.5298
DDB_G0286447		hypothetical protein	gene	49.1189	45.6423	40.7123	45.1578	44.9114	28.9366	37.4317	37.0932	47.4416	35.8727	38.4738	40.596	77.7101	62.1558	54.781	64.8823	93.0939	68.6955	83.1364	81.642	82.087	61.342	81.7653	75.0648
DDB_G0293130		chloride channel protein	gene	30.1081	31.518	28.0354	29.8872	44.3916	31.1798	53.9312	43.1675	26.5766	23.5104	24.2796	24.7889	20.922	32.6232	31.1567	28.234	37.0997	29.5668	33.9176	33.528	27.3623	19.9244	26.6426	24.6431
DDB_G0274275		hypothetical protein	gene	11.9159	12.2933	15.3585	13.1892	8.62881	6.0565	14.0369	9.57407	7.57667	10.817	10.4589	9.61752	19.3396	25.2973	20.0864	21.5744	25.5146	23.4018	31.1124	26.6763	21.2661	16.9436	24.0013	20.737
DDB_G0286189		hypothetical protein	gene	197.84	205.456	189.3	197.532	268.221	207.267	259.313	244.934	255.858	244.817	244.913	248.529	172.474	214.169	215.244	200.629	241.079	218.417	248.389	235.962	227.972	222.463	233.582	228.006
DDB_G0271812		hypothetical protein	gene	3.63844	3.40029	4.02247	3.68706	3.74262	1.34589	2.70887	2.59913	5.01226	5.40849	7.09711	5.83929	4.57118	4.9221	2.96731	4.15353	7.99918	7.54896	13.7711	9.77307	6.52159	4.54966	5.51227	5.52784
DDB_G0287477		hypothetical protein	gene	1.91018	1.9617	2.31597	2.06262	2.49508	3.14041	0.985044	2.20684	2.33128	2.09717	2.3657	2.26472	4.92281	6.06677	3.42381	4.80447	9.24043	2.89377	9.43573	7.18998	5.24563	4.54966	4.59356	4.79628
DDB_G0283385		non-receptor tyrosine kinase	gene	58.7608	53.4891	70.6979	60.9826	65.0799	48.0034	67.2293	60.1042	72.0367	63.0255	66.7378	67.2667	98.4563	99.3577	82.0574	93.2905	123.16	89.8326	130.698	114.563	90.0263	88.0124	104.503	94.1807
DDB_G0276269		guanylyl cyclase	gene	55.2133	45.7731	48.5134	49.8333	33.6835	20.4127	29.9207	28.0056	51.9876	48.0142	44.4503	48.1507	71.205	72.1145	68.3621	70.5605	71.7168	54.4783	90.1495	72.1149	78.1173	59.7731	63.5059	67.1321
DDB_G0283531		hypothetical protein	gene	26.9245	31.1257	32.7892	30.2798	26.7181	23.1044	31.5214	27.1147	37.0674	31.7887	46.069	38.3084	39.0309	47.0461	48.1616	44.7462	50.3397	48.565	67.0702	55.3249	56.2842	44.3984	59.1421	53.2749
DDB_G0284183		NDT80/PhoG-like protein	gene	17.2826	19.8786	23.0378	20.0663	10.1882	6.50513	12.0668	9.58672	15.1533	15.5632	14.3187	15.0118	25.8448	30.7917	31.1567	29.2644	32.9621	24.0309	33.5351	30.176	32.3244	31.377	32.0401	31.9138
DDB_G0289119		hypothetical protein	gene	7.73169	12.4241	8.89819	9.68466	12.8912	8.52397	12.1899	11.2017	10.7239	10.3755	9.96086	10.3534	20.2187	16.8267	14.1518	17.0657	19.998	17.111	29.3273	22.1454	20.2736	15.8454	17.8	17.973
DDB_G0270262		hypothetical protein	gene	23.286	23.0173	32.3016	26.2017	14.9705	13.4589	20.5628	16.3307	23.8957	10.3755	17.1825	17.1512	47.1184	43.3831	43.7107	44.7374	45.9263	35.9834	47.5612	43.157	43.6663	33.4165	50.2995	42.4607
DDB_G0287087		cytochrome P450 family protein	gene	0.090961	0.523121	0.609465	0.407849	0	0	0.492522	0.164174	0.233128	0.110377	0.249022	0.197509	0.351629	1.37361	0.684763	0.803334	0.689585	1.38398	0.892569	0.98871	2.6937	2.0395	2.41162	2.38161
DDB_G0269884		hypothetical protein	gene	9.36898	7.19291	8.6544	8.40543	13.619	9.42123	11.0817	11.374	9.79139	7.72642	9.46282	8.99354	14.241	14.3084	16.7767	15.1087	8.68877	10.5685	15.5562	11.6045	13.6103	9.2562	15.9626	12.943
DDB_G0279945		hypothetical protein	gene	24.0137	26.0253	23.0378	24.3589	18.0893	9.64554	18.4696	15.4015	21.3313	17.7708	21.2913	20.1311	17.7573	20.6041	19.8581	19.4065	21.653	19.2498	24.0994	21.6674	21.4078	18.6693	19.6375	19.9049
DDB_G0273319		hypothetical protein	gene	8.91418	1.43858	1.34082	3.89786	28.7974	24.899	8.12662	20.6076	17.2515	5.29812	6.59907	9.71623	11.0763	12.3625	9.35842	10.9324	1.37917	1.50979	4.71787	2.53561	0.992416	0.470654	1.26323	0.908766
DDB_G0284537		hypothetical protein	gene	1.09153	3.53107	2.92543	2.51601	1.55942	1.12157	1.97009	1.55036	4.66257	2.64906	2.3657	3.22578	0.527444	0.228935	0.684763	0.480381	0.827502	0.880712	1.78514	1.16445	0.708868	0.156885	1.03355	0.633101
DDB_G0273093		heat shock protein 70 family member	gene	105.788	106.717	104.34	105.615	98.9714	61.4623	82.1281	80.8539	82.2943	100.885	97.2429	93.4741	93.7093	105.997	103.171	100.959	163.569	152.489	184.634	166.898	182.746	141.981	189.944	171.557
DDB_G0279701		hypothetical protein	gene	17.6464	15.3013	11.7017	14.8831	23.9112	19.7397	25.1186	22.9232	18.184	20.5302	12.5756	17.0966	12.8345	21.1765	17.6897	17.2336	23.0321	22.1436	17.0863	20.754	21.2661	20.0813	26.1833	22.5102
DDB_G0271122		ubiquitin fusion degradation protein UFD1 family protein	gene	16.282	17.1322	19.6248	17.6797	20.4804	15.2534	14.0369	16.5902	19.3497	13.5764	17.058	16.6614	18.8122	22.3211	25.3362	22.1565	31.8588	33.7187	29.4548	31.6774	28.9218	32.1614	36.6336	32.5723
DDB_G0286205		hypothetical protein	gene	4.54805	5.75433	9.26387	6.52208	4.26242	2.91609	5.17148	4.11667	4.77913	5.62925	5.7275	5.37863	15.2959	14.194	11.7551	13.7483	14.3434	15.8528	16.9588	15.7183	13.185	14.7472	10.5652	12.8324
DDB_G0274895		hypothetical protein	gene	4.63901	4.70809	11.4579	6.93501	5.82185	5.38356	3.94018	5.04853	3.38036	3.20095	4.98043	3.85391	17.9331	16.3688	15.6354	16.6458	20.8255	15.6012	16.0662	17.4976	16.1622	8.62867	9.07228	11.2877
DDB_G0278469		bromodomain-containing protein	gene	14.099	12.4241	9.26387	11.929	15.4903	1.34589	9.35792	8.73136	3.61349	8.49906	8.21771	6.77675	2.81304	5.95231	8.10303	5.62279	12.1367	10.3169	11.6034	11.3523	16.7293	11.9232	15.1587	14.6038
DDB_G0278969		hypothetical protein	gene	413.509	381.094	358.853	384.485	360.227	272.991	350.553	327.924	329.644	329.035	304.553	321.077	266.711	306.086	316.703	296.5	335.966	330.644	355.37	340.66	328.915	315.966	332.229	325.703
DDB_G0274195		hypothetical protein	gene	24.4685	21.8403	22.1845	22.8311	22.6636	8.07534	19.824	16.8543	23.546	42.8264	31.1277	32.5	29.1852	38.5755	38.8032	35.5213	54.0634	42.5258	35.3202	43.9698	30.1978	28.3962	36.7485	31.7808
DDB_G0272919		hypothetical protein	gene	0.272883	0.392341	0.731358	0.465527	0.207923	0	0.492522	0.233482	0.466257	0	0.249022	0.238426	1.05489	2.17488	0.114127	1.11463	2.89626	0.503264	1.78514	1.72822	4.39498	0.627539	3.78968	2.9374
DDB_G0276073		recombinase A	gene	4.45709	6.27745	7.43547	6.05667	6.44562	6.28082	8.61914	7.11519	7.8098	14.6802	13.5717	12.0206	6.68096	7.89825	7.07588	7.21836	5.65459	8.30385	7.7781	7.24552	4.67853	7.37359	10.2207	7.42426
DDB_G0287843		hypothetical protein	gene	26.6516	17.1322	21.9407	21.9082	43.8718	24.226	26.8425	31.6468	28.3251	27.3736	29.1355	28.2781	30.2401	28.6169	26.3634	28.4068	47.9951	46.8035	36.5953	43.798	23.9598	28.3962	28.8246	27.0602
DDB_G0291894		hypothetical protein	gene	6.64015	5.75433	5.60708	6.00052	8.00504	0.89726	9.23479	6.0457	2.33128	5.62925	6.35005	4.77019	0.879074	3.43402	2.85318	2.38876	3.44792	3.9003	4.59036	3.97952	3.54434	7.68736	5.62711	5.6196
DDB_G0269974		hypothetical protein	gene	13.6442	14.255	9.14197	12.3471	11.6437	5.60787	9.97357	9.07505	12.8221	10.4859	9.33831	10.8821	2.98885	6.98251	7.76064	5.91067	9.51627	10.4427	8.92569	9.62823	12.9014	9.41309	12.5174	11.6106
DDB_G0277403		clathrin light chain	gene	242.32	206.502	224.649	224.49	316.563	242.036	284.432	281.01	263.202	266.12	256.99	262.104	213.087	240.153	242.064	231.768	313.761	255.281	326.425	298.489	233.927	266.704	267.345	255.992
DDB_G0271910		hypothetical protein	gene	98.3288	85.5303	80.5713	88.1435	98.4516	62.1352	98.1351	86.2406	78.914	78.6991	70.4731	76.0287	54.6784	68.566	69.5034	64.2493	74.8889	73.3507	61.2047	69.8148	73.7223	66.8329	71.7743	70.7765
DDB_G0270100		hypothetical protein	gene	3.00171	2.74638	1.58461	2.44424	0.415846	0.224315	0.492522	0.377561	0.932514	0.772642	1.74315	1.14944	0.527444	2.06041	1.02714	1.205	1.655	0.503264	0.637549	0.931939	0.850642	1.41196	2.41162	1.55807
DDB_G0273031		hypothetical protein	gene	7.82265	7.32369	6.70411	7.28348	5.82185	6.72945	4.18644	5.57924	10.2577	7.50567	6.59907	8.1208	4.39537	6.52464	7.07588	5.99863	3.72376	4.02611	4.71787	4.15591	4.82031	4.07901	5.16775	4.68902
DDB_G0284225		mitochondrial substrate carrier family protein	gene	40.2957	41.8497	35.349	39.1648	28.5894	23.3288	39.648	30.5221	35.9018	33.9962	32.3728	34.0903	21.801	30.9062	28.4177	27.0416	31.9967	30.4475	20.4016	27.6153	30.6231	32.4752	36.2891	33.1291
DDB_G0286345		zinc/iron permease	gene	20.1024	25.7637	28.523	24.7963	13.9309	22.6558	15.5144	17.367	25.1779	21.7444	29.7581	25.5601	41.6681	36.4006	31.7273	36.5987	43.0301	39.7578	68.3453	50.3777	49.7626	43.1433	44.213	45.7063
DDB_G0271932		hypothetical protein	gene	2.36499	0.784681	0.609465	1.25304	0	0	0.369392	0.123131	0.116564	1.32453	1.24511	0.8954	0	0	0.114127	0.0380424	0.137917	0	0.12751	0.0884756	0.425321	0.156885	0	0.194069
DDB_G0274029		hypothetical protein	gene	9.36898	7.97759	5.97276	7.77311	13.3071	10.3185	16.992	13.5392	9.32514	9.71321	12.7001	10.5795	5.9777	9.04293	7.87477	7.6318	6.20626	10.3169	8.28814	8.27044	9.49884	7.37359	14.5845	10.4857
DDB_G0280961		histidine kinase	gene	5.45766	4.70809	5.85086	5.33887	1.97527	5.60787	3.57079	3.71798	3.96318	2.98019	4.73141	3.89159	8.08748	9.8442	9.35842	9.0967	14.7571	9.31038	13.006	12.3578	14.8862	7.68736	14.3549	12.3095
DDB_G0285175		transmembrane protein	gene	48.0274	39.2341	37.0555	41.439	26.6142	16.5993	24.7492	22.6542	44.9938	48.5661	47.1896	46.9165	49.9314	49.1065	48.7323	49.2567	74.8889	72.47	66.5602	71.3064	67.3425	61.0282	83.8324	70.7344
DDB_G0289791		protein kinase%2C TKL group	gene	18.2832	14.6474	12.7988	15.2431	12.5793	8.52397	7.2647	9.45601	12.4724	12.3623	15.1903	13.3417	9.84563	11.7901	8.67366	10.1031	15.0329	15.727	8.92569	13.2285	11.3419	8.47178	9.64647	9.82005
DDB_G0288141		hypothetical protein	gene	48.0274	42.6343	40.956	43.8726	28.2775	12.113	25.8574	22.0827	54.5521	34.4378	30.8787	39.9562	40.9648	58.3784	55.5799	51.641	46.478	47.8101	46.9236	47.0706	68.0514	41.4176	63.0466	57.5052
DDB_G0282381		regulator of chromosome condensation domain-containing protein	gene	9.45994	11.1163	10.6047	10.3937	5.61392	6.72945	6.0334	6.12559	6.87729	5.62925	6.84809	6.45154	16.7024	11.6757	16.0919	14.8233	27.4455	17.7401	20.7841	21.9899	20.8407	15.8454	23.542	20.076
DDB_G0267788		hypothetical protein	gene	27.2883	21.9711	22.4283	23.8959	28.2775	20.4127	24.0105	24.2336	25.6441	23.6208	18.8011	22.6887	39.5583	38.3466	36.7489	38.2179	45.5126	39.7578	41.3132	42.1945	46.7853	32.9458	39.3898	39.707
DDB_G0289653		superoxide-generating NADPH oxidase flavocytochrome	gene	25.0143	29.9487	34.0081	29.657	29.5251	30.7311	24.8724	28.3762	66.6747	40.8396	38.4738	48.6627	37.4485	50.938	52.3843	46.9236	26.8938	21.5145	37.1054	28.5046	35.3016	20.7088	23.6568	26.5558
DDB_G0275919		hypothetical protein	gene	16.8278	10.3316	8.04494	11.7348	30.3568	13.4589	23.6411	22.4856	15.2699	15.4528	19.7972	16.84	7.2084	13.3927	11.4127	10.6713	18.4809	15.2237	11.0934	14.9327	11.2001	8.62867	11.7136	10.5141
DDB_G0292590		hypothetical protein	gene	3.2746	2.22326	2.19407	2.56398	1.97527	0.44863	1.97009	1.46466	1.28221	2.64906	3.4863	2.47252	5.27444	6.75358	5.70636	5.91146	8.27502	6.16498	7.01304	7.15101	4.25321	4.70654	6.2013	5.05369
DDB_G0286429		hypothetical protein	gene	44.207	38.3186	42.7844	41.77	24.5349	18.8425	27.7044	23.6939	37.3005	33.8859	43.4543	38.2136	41.3165	44.2989	48.6182	44.7445	65.9243	53.7234	129.295	82.9809	49.9043	28.0824	46.9691	41.6519
DDB_G0269216		hypothetical protein	gene	18.9199	16.4783	17.1869	17.5284	15.5942	12.5616	17.4845	15.2135	27.0429	18.7642	18.5521	21.4531	9.66981	12.9348	16.3202	12.9749	12.8263	16.3561	9.56324	12.9152	10.9166	10.9819	14.0104	11.9696
DDB_G0281323		hypothetical protein	gene	11.734	9.15461	8.16683	9.68514	5.09412	4.4863	5.29461	4.95834	5.82821	8.05755	6.47456	6.78677	4.21955	5.6089	6.39112	5.40653	5.79251	9.18457	4.84538	6.60748	7.08868	7.37359	8.8426	7.76829
DDB_G0286393		hypothetical protein	gene	55.2133	62.5129	81.3026	66.343	43.352	37.012	61.5653	47.3097	56.9999	47.1312	50.9249	51.6853	89.8413	114.696	123.371	109.303	142.744	104.805	132.228	126.592	139.647	100.093	118.399	119.38
DDB_G0295603			ncRNA_gene	26.6516	18.8323	17.4307	20.9715	29.733	36.1147	34.2303	33.3593	29.4907	33.2236	31.6257	31.4467	14.241	11.5612	15.0648	13.6223	26.3421	24.5341	21.9317	24.2693	18.2888	17.1004	19.5226	18.304
DDB_G0269708		WH2 domain-containing protein	gene	150.45	149.351	161.996	153.932	95.0209	100.717	83.975	93.2378	221.938	188.635	174.689	195.087	239.284	242.785	209.309	230.459	192.118	193.002	275.676	220.265	200.326	168.337	187.647	185.437
DDB_G0285653		hypothetical protein	gene	23.8318	20.9248	21.697	22.1512	33.1637	25.7962	32.999	30.653	22.73	29.0293	30.3806	27.38	16.3508	19.8029	21.3418	19.1651	24.963	28.5602	28.6897	27.4043	24.8104	19.6106	26.8723	23.7644
DDB_G0275041		hypothetical protein	gene	7.73169	8.36993	5.48518	7.1956	13.8269	8.74828	15.2682	12.6145	6.87729	9.82359	10.7079	9.13627	4.747	5.83784	4.67921	5.08802	8.68877	5.78754	6.88553	7.12061	5.52917	4.70654	5.39743	5.21105
DDB_G0284591		hypothetical protein	gene	8.36841	4.18497	6.21654	6.25664	4.36639	3.81335	5.29461	4.49145	11.6564	11.1481	11.455	11.4198	6.15352	8.69952	10.6138	8.48895	9.7921	6.03917	13.8986	9.90995	14.8862	8.78555	10.2207	11.2975
DDB_G0290021		hypothetical protein	gene	15.0086	12.4241	14.9928	14.1418	6.96543	5.38356	7.88036	6.74311	13.0552	11.7	10.4589	11.738	12.307	14.0795	12.554	12.9802	16.2742	20.6338	30.9849	22.631	17.2964	9.56997	16.7665	14.5443
DDB_G0278623		hypothetical protein	gene	230.404	167.268	170.284	189.319	202.101	141.094	171.398	171.531	103.742	120.863	169.957	131.521	290.446	249.882	249.596	263.308	317.071	328.002	345.552	330.208	325.371	228.111	217.849	257.11
DDB_G0278095		trans-2-enoyl-CoA reductase	gene	203.298	158.767	173.088	178.384	255.745	221.175	224.713	233.878	214.012	237.201	243.045	231.419	183.551	149.609	128.279	153.813	182.878	171.739	219.955	191.524	122.067	146.687	175.015	147.923
DDB_G0272666		hypothetical protein	gene	8.18649	10.724	13.5301	10.8135	5.71789	9.19691	6.40279	7.10586	8.27606	8.27831	8.21771	8.25736	14.4168	12.1335	14.4941	13.6815	9.7921	12.4558	9.94577	10.7312	23.9598	20.0813	21.8194	21.9535
DDB_G0276229		chloride channel protein	gene	8.91418	7.06213	9.02008	8.33213	5.82185	4.93493	3.57079	4.77585	3.2638	5.40849	5.35396	4.67542	6.15352	3.54849	4.10858	4.60353	7.17168	5.15846	6.75802	6.36272	3.40257	5.96162	7.12001	5.49474
DDB_G0285119		hypothetical protein	gene	35.2019	42.5036	38.3963	38.7006	41.8965	45.9846	37.6779	41.853	34.9693	32.7821	31.9993	33.2502	60.8319	60.2099	59.0037	60.0152	67.4414	57.4979	56.3594	60.4329	68.902	63.2246	52.7111	61.6126
DDB_G0276779		WD40 repeat-containing protein	gene	80.4095	64.867	52.6578	65.9781	68.9265	46.6575	45.6814	53.7552	74.2514	61.9217	50.6759	62.283	36.3937	54.2576	62.3134	50.9882	43.9955	57.2463	37.7429	46.3282	43.3827	56.1648	69.2479	56.2651
DDB_G0279459		hypothetical protein	gene	25.4691	19.7478	21.3313	22.1827	14.8665	3.36472	12.8056	10.3456	8.50919	15.1217	12.9491	12.1933	9.31818	32.6232	39.9445	27.2953	41.7888	44.1614	37.4879	41.146	54.5829	29.8081	42.8349	42.4086
DDB_G0288897		hypothetical protein	gene	5.54862	7.58525	5.97276	6.36888	8.52485	3.81335	4.30957	5.54926	4.31288	3.20095	4.73141	4.08174	1.2307	2.97615	3.88032	2.69573	2.75834	4.02611	3.06024	3.28156	4.25321	2.82393	3.90452	3.66055
DDB_G0285613		DNAJ heat shock N-terminal domain-containing protein	gene	14.7357	14.6474	12.4331	13.9387	11.1239	15.0291	11.2049	12.4526	11.773	11.0377	13.3227	12.0445	20.0429	18.7727	20.0864	19.634	20.9634	20.0047	24.3544	21.7742	28.0712	26.1998	24.3459	26.2056
DDB_G0276791		leucine-rich repeat-containing protein	gene	37.8398	39.2341	40.956	39.3433	21.728	15.0291	27.0887	21.2819	24.4785	28.2566	24.5286	25.7546	24.7899	30.3339	33.6675	29.5971	35.9963	37.8706	40.0381	37.9683	38.1371	35.6129	41.2272	38.3257
DDB_G0292472		hypothetical protein	gene	20.1024	18.5708	21.0875	19.9202	19.025	9.86986	15.8838	14.9262	39.1656	25.3868	27.3924	30.6483	37.4485	24.0382	21.9124	27.7997	32.5484	18.7466	28.5622	26.6191	24.3851	24.1603	37.2078	28.5844
DDB_G0292776		hypothetical protein	gene	8.6413	8.89305	8.53251	8.68895	8.31693	5.83219	4.30957	6.15289	9.90796	7.61604	2.98826	6.83742	4.747	13.6216	11.1845	9.85103	4.41334	6.54243	3.44277	4.79951	5.52917	6.58916	6.54582	6.22139
DDB_G0295483		RUN domain-containing protein	gene	37.4759	31.518	31.0827	33.3589	21.728	3.36472	10.0967	11.7298	29.3742	24.1727	23.5325	25.6931	21.6252	30.9062	26.8199	26.4504	42.4784	29.5668	36.2128	36.086	39.6966	29.3375	35.9446	34.9929
DDB_G0275625		hypothetical protein	gene	18.556	17.3938	18.2839	18.0779	12.3714	11.6644	12.9287	12.3215	20.6319	21.3028	19.0501	20.3283	7.56003	12.1335	13.6953	11.1296	15.5846	10.946	7.39557	11.3087	13.4685	11.7664	13.551	12.9286
DDB_G0285149		RING zinc finger-containing protein	gene	1.6373	0.784681	1.82839	1.41679	27.6538	8.9726	1.84696	12.8244	2.91411	5.40849	2.61473	3.64578	2.63722	1.94595	3.19556	2.59291	1.24125	2.13887	1.91265	1.76426	1.84306	1.72573	2.18194	1.91691
DDB_G0293264		transmembrane protein	gene	27.0154	25.2406	29.0105	27.0888	29.3172	17.9452	23.1485	23.4703	35.4355	35.8727	42.0846	37.7976	38.1518	40.9793	40.0586	39.7299	37.6513	30.9507	40.0381	36.2134	37.4283	29.3375	35.3704	34.0454
DDB_G0292584		ribonuclease H2 subunit A	gene	12.3707	8.63149	9.87333	10.2918	11.2278	4.4863	14.5294	10.0812	8.50919	7.94718	10.8324	9.09627	2.28559	5.37997	7.30414	4.9899	6.20626	7.17151	5.35541	6.2444	5.67095	8.15801	7.69421	7.17439
DDB_G0287697		hypothetical protein	gene	16.7368	13.078	12.6769	14.1639	12.2675	15.0291	10.5892	12.6286	13.7546	12.1415	7.34614	11.0807	5.09863	9.15739	9.47255	7.90952	14.0675	11.1976	8.67067	11.3119	10.633	5.80474	10.68	9.03926
DDB_G0269776		hypothetical protein	gene	2.72883	2.87716	3.413	3.00633	2.80696	2.24315	4.92522	3.32511	5.24539	3.09057	3.98434	4.10677	4.57118	6.52464	6.7335	5.94311	10.8954	7.17151	6.503	8.18998	5.24563	3.92212	9.64647	6.27141
DDB_G0282699		hypothetical protein	gene	3.18364	3.00794	8.89819	5.02992	1.87131	2.46746	5.04835	3.12904	1.74846	4.52547	6.22554	4.16649	0.879074	1.37361	2.16842	1.4737	1.79292	1.76142	2.29518	1.94984	0.567095	2.0395	2.41162	1.67274
DDB_G0267952		hypothetical protein	gene	11.9159	17.6553	18.0402	15.8705	14.0348	7.62671	13.9138	11.8584	11.773	9.16133	11.455	10.7964	28.482	26.6709	27.1623	27.4384	34.4792	24.1567	48.0712	35.569	34.3092	21.1795	31.2362	28.9083
DDB_G0274501		mitochondrial substrate carrier family protein	gene	0.818649	0.784681	0.609465	0.737598	0.623769	0.224315	0.246261	0.364782	0.349693	0.44151	1.1206	0.637266	1.75815	1.14467	1.71191	1.53824	2.4825	1.25816	1.78514	1.84193	2.97725	2.66704	3.56001	3.0681
DDB_G0284909		hypothetical protein	gene	8.91418	8.50071	5.2414	7.5521	3.63865	1.79452	2.46261	2.63193	4.31288	5.29812	2.49022	4.03374	5.09863	9.15739	8.78779	7.68127	7.17168	9.81365	4.20783	7.06438	5.81272	2.35327	4.36388	4.17662
DDB_G0292832		hypothetical protein	gene	36.1115	40.9342	36.446	37.8306	25.9904	15.0291	23.1485	21.3893	32.4049	29.0293	30.8787	30.7709	23.9108	32.1653	34.0099	30.0287	33.238	33.8445	29.0723	32.0516	30.3396	26.9842	40.653	32.6589
DDB_G0281669		hypothetical protein	gene	9.00514	10.0701	7.67926	8.91816	6.34166	8.29965	6.40279	7.0147	7.69324	7.94718	8.0932	7.9112	2.28559	5.2655	5.36397	4.30502	7.03376	5.15846	11.0934	7.76186	7.79755	3.92212	6.7755	6.16506
DDB_G0278845		hypothetical protein	gene	21.4668	15.0397	20.1123	18.873	15.4903	10.9914	16.4995	14.3271	22.2638	20.5302	22.0384	21.6108	28.1304	33.8824	31.1567	31.0565	30.6176	28.8119	25.502	28.3105	34.1675	26.8273	32.4994	31.1647
DDB_G0271290		hypothetical protein	gene	14.099	19.2247	19.6248	17.6495	18.7131	12.5616	18.9621	16.7456	17.7178	19.3161	24.1551	20.3963	31.6467	28.0445	25.6786	28.4566	31.583	32.9638	41.3132	35.2867	27.9294	32.7889	38.1265	32.9483
DDB_G0288251		leucine-rich repeat-containing protein	gene	52.0297	60.5512	64.8471	59.1427	36.8024	23.1044	38.663	32.8566	57.4662	47.0208	52.419	52.302	86.6767	77.38	82.628	82.2282	103.162	85.6807	113.101	100.648	97.3985	69.5	95.0866	87.3284
DDB_G0277383		hypothetical protein	gene	127.618	99.393	83.9843	103.665	100.843	36.1147	81.2662	72.7412	68.8895	57.5066	87.033	71.143	34.8113	90.2003	89.7039	71.5719	63.9935	78.7608	90.9145	77.8896	135.252	133.038	141.482	136.591
DDB_G0281115		pirin family protein	gene	1.6373	2.87716	2.19407	2.23618	2.703	1.34589	1.10817	1.71902	1.28221	1.65566	1.61864	1.51884	1.05489	2.06041	3.08143	2.06558	0.551668	0.62908	0.637549	0.606099	0.992416	0	0.918711	0.637042
DDB_G0285593		NIF system FeS cluster assembly domain-containing protein	gene	21.2849	16.8706	17.4307	18.5287	31.1885	9.64554	21.5478	20.794	13.2883	14.7906	15.8129	14.6306	6.68096	12.4769	13.0105	10.7228	19.7221	15.2237	16.5763	17.174	22.8256	24.7878	31.1214	26.2449
DDB_G0274111		hypothetical protein	gene	110.518	101.878	92.5168	101.637	141.804	181.471	118.698	147.324	133.233	111.04	103.468	115.914	81.2264	124.426	123.486	109.713	72.6822	90.8391	79.3111	80.9442	83.2212	79.3837	75.1047	79.2365
DDB_G0287927		hypothetical protein	gene	10.8244	10.2009	10.4828	10.5027	8.83673	13.4589	11.328	11.2079	23.1963	13.9076	15.4393	17.5144	11.2521	13.7361	16.6626	13.8836	19.1705	15.9786	15.9387	17.0293	16.7293	10.6682	10.7949	12.7308
DDB_G0276769		hypothetical protein	gene	66.7654	64.0823	78.2553	69.701	123.61	104.755	80.158	102.841	150.718	92.1652	65.9907	102.958	137.487	107.943	101.231	115.554	107.024	92.6006	92.6997	97.4413	94.9884	134.137	130.802	119.975
DDB_G0278227		hypothetical protein	gene	14.8266	17.6553	14.1396	15.5405	23.3914	24.0017	23.0254	23.4728	15.1533	15.1217	12.3266	14.2005	10.0214	13.3927	13.5811	12.3318	12.2746	13.8398	9.18071	11.765	16.304	16.7867	13.3213	15.4707
DDB_G0290571		hypothetical protein	gene	7.18592	4.70809	7.43547	6.44316	3.32677	1.79452	4.4327	3.18466	5.94478	3.53208	6.59907	5.35864	14.5926	12.4769	11.641	12.9035	10.8954	12.33	14.5361	12.5872	13.6103	11.4526	13.3213	12.7947
DDB_G0272334		hypothetical protein	gene	1.09153	0.915461	0.365679	0.790891	0.103962	0	0	0.0346539	0	0.44151	0.249022	0.230177	0	0.114467	0	0.0381558	0	0	0.12751	0.0425033	0.283547	0.31377	0.344517	0.313945
DDB_G0285145		hypothetical protein	gene	8.09553	4.83887	5.72897	6.22112	2.80696	1.79452	1.47757	2.02635	4.77913	5.73963	3.85983	4.79286	1.93396	4.69316	4.2227	3.61661	5.51668	4.52938	5.10039	5.04882	7.08868	4.39277	5.16775	5.54974
DDB_G0280809		SAP DNA-binding domain-containing protein	gene	9.00514	8.89305	11.336	9.74475	9.77239	2.91609	2.832	5.17349	9.20857	7.06416	7.96869	8.08047	6.68096	13.3927	9.01604	9.69656	5.24084	5.03264	7.39557	5.88969	6.80514	7.05982	8.38324	7.41607
DDB_G0285063		hypothetical protein	gene	85.5033	90.8922	118.114	98.17	97.1001	93.988	107.247	99.4449	101.411	108.17	106.83	105.47	178.276	155.676	147.338	160.43	176.81	162.303	197.513	178.875	149.004	131.313	181.216	153.844
DDB_G0288689		hypothetical protein	gene	0.818649	0.653901	0.731358	0.734636	0.415846	2.01883	1.72383	1.38617	1.04908	0.883019	0.996086	0.976061	2.46141	2.51828	1.94016	2.30662	5.10293	2.01306	3.06024	3.39207	3.26079	1.72573	3.67485	2.88712
DDB_G0282525		hypothetical protein	gene	12.0978	12.4241	14.3834	12.9684	8.52485	2.91609	10.2198	7.22026	17.0184	16.2255	15.6884	16.3107	9.31818	13.2782	10.2714	10.9559	6.75793	10.5685	5.99296	7.77315	8.64819	6.58916	11.9432	9.0602
DDB_G0280995		TTK family protein kinase	gene	10.2786	10.2009	9.02008	9.83318	10.5001	0.89726	10.2198	7.20574	3.61349	7.17453	8.34222	6.37675	4.21955	5.03657	6.7335	5.32987	10.0679	10.8202	14.1536	11.6806	15.1698	13.4921	17.5704	15.4107
DDB_G0293922		hypothetical protein	gene	11.552	9.67774	12.3112	11.1803	13.7229	8.74828	12.9287	11.8	9.4417	9.16133	10.3344	9.64581	4.747	6.18124	7.64652	6.19159	6.20626	10.3169	6.12047	7.54788	7.65578	7.68736	5.62711	6.99008
DDB_G0278441		hypothetical protein	gene	6.09439	7.97759	8.41062	7.4942	4.47035	6.72945	6.27966	5.82648	8.85888	4.74623	5.85201	6.48571	16.5266	12.8203	13.3529	14.2333	15.0329	11.4493	15.8112	14.0978	12.6179	16.0023	18.9484	15.8562
DDB_G0292294		uroporphyrinogen decarboxylase	gene	41.0234	50.3504	47.0507	46.1415	59.3621	53.1626	53.0693	55.198	49.8895	66.9991	69.9751	62.2879	25.1415	40.9793	46.1074	37.4094	28.273	38.2481	36.5953	34.3721	34.7346	37.0248	46.3949	39.3848
DDB_G0286909		anaphase promoting complex subunit 11	gene	8.27745	6.14667	4.87572	6.43328	6.96543	4.26198	5.29461	5.50734	9.67483	9.05095	5.97652	8.2341	11.7796	12.8203	12.7822	12.4607	9.10252	11.3234	9.56324	9.9964	9.49884	11.2957	11.2542	10.6829
DDB_G0293394		phosphotriesterase-related protein	gene	9.55091	8.76227	5.97276	8.09531	3.32677	2.01883	4.55583	3.30048	4.42944	3.86321	4.48239	4.25835	1.40652	5.49444	3.65207	3.51767	1.93084	6.2908	2.5502	3.59061	5.52917	3.60835	8.8426	5.99337
DDB_G0273983		S60 ribosomal protein L15	gene	2971.61	3972.97	4030.51	3658.36	3181.22	4376.83	3867.04	3808.37	3179.99	3349.4	3396.9	3308.76	3225.15	3051.36	3034.75	3103.75	2939.29	3056.57	2526.48	2840.78	2712.98	3364.24	2629.01	2902.08
DDB_G0281935		hypothetical protein	gene	13.8261	29.2948	30.8389	24.6533	21.2082	13.4589	20.3165	18.3279	11.1902	18.9849	19.9217	16.6989	9.66981	8.92846	15.9778	11.5254	14.2054	12.5816	23.4618	16.7496	12.1925	15.6885	15.3884	14.4231
DDB_G0293484		gamma-secretase subunit	gene	29.3804	29.9487	30.4732	29.9341	13.7229	5.38356	19.5778	12.8947	36.1349	22.7378	28.762	29.2115	34.1081	37.4308	39.3739	36.9709	55.0289	39.3804	53.1716	49.1936	43.5245	35.6129	40.9975	40.045
DDB_G0285027		aldo-keto reductase	gene	26.5606	24.7175	24.8662	25.3814	35.3469	32.077	36.5698	34.6646	34.1533	26.3802	30.5051	30.3462	23.5592	27.93	28.6459	26.7117	25.7905	24.7857	20.1466	23.5743	22.542	26.3566	29.973	26.2905
DDB_G0304961		transmembrane protein 184E	gene	4.91189	9.9393	12.1893	9.0135	9.35654	8.74828	4.92522	7.67668	3.84662	3.09057	3.4863	3.4745	6.50515	8.01272	7.9889	7.50225	7.58543	6.41661	7.65059	7.21755	4.96208	4.23589	6.43098	5.20965
DDB_G0276353		hypothetical protein	gene	6.73111	7.45447	7.67926	7.28828	8.73277	6.28082	6.52592	7.17984	8.27606	8.16793	9.46282	8.6356	3.86792	5.49444	5.82048	5.06095	5.24084	6.54243	5.73794	5.84041	3.82789	2.98081	5.05291	3.95387
DDB_G0295535			ncRNA_gene	1.91018	2.6156	1.95029	2.15869	0.623769	2.01883	1.72383	1.45548	0.81595	1.87642	0.996086	1.22948	8.96655	4.69316	4.2227	5.96081	6.62001	4.78101	7.39557	6.26553	3.96966	4.39277	4.82324	4.39522
DDB_G0283805		adenylate kinase	gene	41.5692	37.7955	46.0755	41.8134	51.6689	49.3493	54.7931	51.9371	45.2269	54.8576	49.9288	50.0044	26.8997	31.7075	27.6188	28.742	39.1684	31.9573	43.6084	38.2447	31.7573	29.1806	40.8827	33.9402
DDB_G0267464		mitochondrial DNA polymerase A	gene	13.7351	10.0701	12.4331	12.0794	17.4655	16.8236	22.5329	18.9407	14.3374	13.6868	13.6962	13.9068	6.32933	7.78378	9.81493	7.97602	11.8609	10.8202	8.67067	10.4506	7.37223	12.0801	13.7807	11.0777
DDB_G0276721		tyrosine-tRNA ligase	gene	133.804	122.149	128.597	128.183	160.621	197.397	163.887	173.968	152.816	163.69	172.198	162.901	144.696	138.048	131.474	138.073	155.432	132.484	185.144	157.687	147.586	151.708	142.285	147.193
DDB_G0273555		hypothetical protein	gene	36.6573	34.3952	31.4484	34.167	28.0696	19.7397	25.8574	24.5556	28.5582	27.8151	24.7776	27.0503	15.4717	26.6709	27.3905	23.1777	30.8934	28.057	26.012	28.3208	29.3472	28.2393	30.662	29.4161
DDB_G0270692		hypothetical protein	gene	7.73169	10.4624	8.53251	8.90887	7.38127	5.83219	9.35792	7.52379	5.47852	5.96038	5.22945	5.55612	3.34048	5.37997	5.02159	4.58068	8.68877	5.5359	11.7309	8.65186	6.80514	6.58916	13.0916	8.82865
DDB_G0275005		RING zinc finger-containing protein	gene	29.4714	23.6712	27.0602	26.7343	31.7083	21.7585	31.152	28.2063	29.4907	29.3604	29.011	29.2874	34.1081	36.2862	34.5805	34.9916	54.0634	41.5193	52.1515	49.2448	42.5321	34.2009	46.7394	41.1575
DDB_G0272893		S60 ribosomal protein L15	gene	2986.52	3973.89	4070.74	3677.05	3163.24	4425.96	3869.01	3819.4	3164.14	3302.16	3417.07	3294.46	3194.2	3076.08	3035.32	3101.87	2959.97	3080.23	2475.09	2838.43	2700.51	3311.68	2656.22	2889.47
DDB_G0268200		hypothetical protein	gene	1.18249	1.3078	1.58461	1.3583	0.207923	0	0.369392	0.192438	0	0.110377	0.124511	0.0782961	0	0	0.342381	0.114127	0.275834	1.76142	0.637549	0.891602	3.54434	0.784424	3.44517	2.59131
DDB_G0289997		hypothetical protein	gene	0.090961	0.26156	0.121893	0.158138	0.103962	1.12157	0	0.408512	0.116564	0.110377	0.124511	0.117151	0.703259	0.572337	0.342381	0.539326	0.413751	1.13234	1.2751	0.940398	1.41774	1.09819	2.41162	1.64252
DDB_G0267498		hypothetical protein	gene	28.6527	29.9487	25.3537	27.985	16.322	14.5805	14.2831	15.0619	24.3619	19.0953	16.3109	19.9227	19.6913	23.5803	25.9069	23.0595	37.3755	30.8249	36.5953	34.9319	30.7649	23.5327	28.8246	27.7074
DDB_G0274027		hypothetical protein	gene	9.18706	9.54696	8.28872	9.00758	1.97527	1.79452	6.15653	3.30877	7.34355	5.40849	5.60298	6.11834	17.054	13.2782	12.8964	14.4095	20.4117	15.6012	17.7239	17.9123	19.1394	17.1004	16.9962	17.7454
DDB_G0277509		hypothetical protein	gene	4.27517	3.66185	3.77868	3.90523	3.32677	1.34589	1.47757	2.05008	2.56441	2.64906	1.61864	2.27737	1.05489	1.48808	2.96731	1.83676	3.03417	3.1454	2.42269	2.86742	0.992416	2.35327	1.14839	1.49803
DDB_G0272658		hssA/2C/7E family protein	gene	0	0.13078	0.731358	0.287379	0.831693	0.44863	0.615653	0.631992	0.582821	0	0.249022	0.277281	1.40652	0.343402	0.913017	0.887646	0.551668	0.880712	0.637549	0.689976	2.41015	2.98081	1.26323	2.21806
DDB_G0291149		nuclear prelamin A recognition factor-like protein	gene	11.3701	14.255	14.5053	13.3768	14.9705	10.9914	13.7906	13.2508	8.1595	9.49246	9.08929	8.91375	5.09863	7.89825	9.2443	7.41373	12.6884	10.0653	10.4558	11.0698	13.0432	14.9041	16.1923	14.7132
DDB_G0293848		phosducin-like protein	gene	16.282	13.2088	12.0674	13.8527	18.2972	11.8887	12.0668	14.0842	15.503	9.82359	12.2021	12.5096	5.45026	11.5612	8.10303	8.3715	9.93002	9.18457	9.43573	9.51677	6.23804	7.2167	12.0581	8.50428
DDB_G0273247		hypothetical protein	gene	119.614	133.396	115.555	122.855	87.1198	114.176	102.568	101.288	170.184	171.306	131.981	157.824	175.463	168.954	148.137	164.185	111.023	128.71	117.564	119.099	80.811	98.8374	105.192	94.947
DDB_G0282201		hypothetical protein	gene	13.3713	9.41617	9.62955	10.8057	11.4358	10.5428	7.2647	9.74776	6.41103	7.94718	8.59124	7.64982	2.98885	7.32591	9.01604	6.4436	7.17168	7.54896	5.35541	6.69202	7.93933	4.07901	7.00518	6.34117
DDB_G0292666		hypothetical protein	gene	26.4697	21.7095	20.478	22.8857	19.9606	11.8887	19.5778	17.1424	27.7423	24.3934	23.0345	25.0567	10.9005	17.628	14.4941	14.3409	13.7917	14.5947	20.6566	16.3476	15.8787	16.6298	21.0155	17.8413
DDB_G0269814		initiation factor eIF-4 gamma middle domain-containing protein	gene	38.1127	32.4335	34.4957	35.014	63.0007	34.0959	53.6849	50.2605	40.5643	41.0604	40.3415	40.6554	23.5592	31.3641	35.2653	30.0628	36.9617	33.9703	36.9779	35.97	38.2789	36.2404	38.0117	37.5103
DDB_G0293494		hypothetical protein	gene	0.818649	1.17702	0.853251	0.949641	0	0.44863	0.246261	0.23163	0.349693	0.44151	1.99217	0.927792	1.2307	3.43402	2.16842	2.27771	3.72376	3.39703	2.16767	3.09615	3.54434	2.66704	4.36388	3.52509
DDB_G0274785		TMF1-like protein	gene	11.2792	12.4241	10.3609	11.3547	12.0595	4.71061	10.9586	9.24293	12.0061	11.9208	10.8324	11.5864	14.0652	17.1701	15.8637	15.6997	25.2388	17.8659	26.5221	23.2089	23.3927	13.649	20.0968	19.0462
DDB_G0288259		poly polymerase	gene	1.18249	3.26951	2.92543	2.45914	3.11885	1.79452	7.88036	4.26457	3.73005	3.86321	4.23337	3.94221	14.9443	5.37997	5.02159	8.44861	1.93084	4.02611	5.99296	3.9833	3.82789	1.56885	3.90452	3.10042
DDB_G0290513		hypothetical protein	gene	5.18478	3.53107	4.63193	4.44926	3.43073	3.81335	2.21635	3.15348	2.56441	4.52547	2.98826	3.35938	1.40652	2.74722	2.39667	2.18347	0.827502	2.76795	1.78514	1.79353	2.12661	1.25508	2.52646	1.96938
DDB_G0291143		hypothetical protein	gene	24.6504	20.9248	22.0626	22.546	21.3121	10.5428	19.5778	17.1442	24.4785	25.9387	22.91	24.4424	13.0103	16.5978	15.1789	14.929	16.6879	14.9721	19.254	16.9713	18.4306	19.4537	19.982	19.2888
DDB_G0288593		hypothetical protein	gene	70.2219	61.9898	56.1927	62.8015	110.927	57.8733	108.847	92.5492	76.233	70.5312	69.726	72.1634	56.964	77.6089	70.7588	68.4439	69.786	68.4439	64.1375	67.4558	66.2083	64.6365	89.115	73.32
DDB_G0281723		WH2 domain-containing protein	gene	73.4055	77.6834	74.8423	75.3104	73.8127	81.4263	65.6286	73.6225	98.8465	84.4387	84.5428	89.276	104.082	108.515	111.388	107.995	103.162	113.486	140.643	119.097	132.842	134.137	93.2492	120.076
DDB_G0269360		hypothetical protein	gene	0.90961	0.653901	0.487572	0.683694	1.03962	0.672945	0.492522	0.735028	1.51533	0.883019	0.498043	0.965466	1.75815	3.66296	2.62492	2.68201	1.51709	0.754896	0.510039	0.927341	2.41015	2.0395	0.918711	1.78946
DDB_G0287327		protein arginine methyltransferase	gene	29.5623	24.979	23.0378	25.8597	26.4062	14.3562	21.0553	20.6059	23.546	20.8613	19.5482	21.3185	12.307	18.6582	18.831	16.5987	21.515	20.8855	29.4548	23.9518	25.661	16.9436	24.1162	22.2403
DDB_G0272913		hypothetical protein	gene	46.2992	48.5195	38.2744	44.3643	58.4264	32.077	61.0728	50.5254	45.3435	40.5085	46.6915	44.1812	26.3722	38.9189	39.2597	34.8503	40.9613	37.3673	44.756	41.0282	33.7421	24.474	40.7678	32.9947
DDB_G0286759		hypothetical protein	gene	59.8523	51.3966	54.7299	55.3263	40.0252	21.0856	30.2901	30.467	54.6686	50.2217	52.9171	52.6025	34.9871	45.558	50.5583	43.7012	43.4438	46.1745	54.5742	48.0642	52.7398	45.6535	57.9937	52.129
DDB_G0273499		hypothetical protein	gene	9.27802	10.724	9.14197	9.71466	16.6339	10.7671	15.7607	14.3872	10.7239	11.1481	13.1981	11.6901	14.7684	18.4293	16.5484	16.582	16.9638	15.3495	17.4689	16.5941	13.4685	10.5113	17.2258	13.7352
DDB_G0277631		hypothetical protein	gene	55.3953	46.2962	56.4364	52.7093	64.4562	69.3133	90.0084	74.5926	57.233	61.701	74.0839	64.3393	29.0094	47.7329	48.8464	41.8629	46.0643	36.235	46.6686	42.9893	51.1803	53.9684	62.8169	55.9885
DDB_G0274069		hypothetical protein	gene	7.91361	7.32369	5.97276	7.07002	12.9952	7.85102	13.7906	11.5456	8.62575	8.27831	10.0854	8.99648	2.28559	3.89189	4.10858	3.42869	3.44792	3.52285	5.35541	4.10873	2.83547	4.23589	5.16775	4.07971
DDB_G0285403		RNA-binding region RNP-1 domain-containing protein	gene	24.8324	25.3714	25.8413	25.3483	13.2031	12.3373	18.5927	14.7111	26.4601	17.7708	20.5443	21.5917	34.2839	39.8347	40.7434	38.2873	44.6851	37.2415	40.6756	40.8674	45.2258	36.5542	41.9162	41.2321
DDB_G0271404		hypothetical protein	gene	18.9199	12.5549	20.7218	17.3989	7.27731	7.62671	8.98853	7.96418	11.5399	9.38208	14.5678	11.8299	13.0103	11.5612	9.01604	11.1958	12.2746	15.4754	16.8313	14.8604	16.4457	13.4921	16.6516	15.5298
DDB_G0268646		hypothetical protein	gene	158.09	197.87	205.39	187.117	241.503	185.284	262.884	229.89	271.362	233.448	254.749	253.186	277.436	237.062	240.009	251.502	225.08	202.941	300.158	242.727	219.324	240.348	265.622	241.765
DDB_G0271692		EGF-like domain-containing protein	gene	7.91361	4.70809	7.19169	6.60446	3.63865	0.89726	1.47757	2.00449	4.07975	6.95378	7.47065	6.16806	2.28559	5.6089	4.10858	4.00102	5.37876	3.27122	8.67067	5.77355	4.96208	2.0395	2.18194	3.06117
DDB_G0288349		S60 ribosomal protein L35	gene	4327.83	4417.89	4080.86	4275.52	4054.61	4643.99	3880.83	4193.14	4137.45	4250.86	3932.67	4106.99	3871.26	3759.68	3900.29	3843.75	3496.61	3910.11	2974.04	3460.25	3357.63	3925.73	3398.66	3560.67
DDB_G0276831		hypothetical protein	gene	9.18706	12.5549	13.1644	11.6355	6.13373	2.69178	5.54087	4.7888	12.8221	8.83019	11.8285	11.1603	10.0214	10.4165	8.55953	9.66584	7.99918	9.93946	13.6436	10.5274	7.23046	6.90293	11.2542	8.46254
DDB_G0280103		hypothetical protein	gene	0.454805	0.915461	0.609465	0.65991	0.727731	0.44863	0.738783	0.638381	0.582821	0.331132	0.747065	0.553673	1.93396	2.74722	2.85318	2.51145	1.79292	2.13887	0.637549	1.52311	1.27596	0.941309	2.6413	1.61952
DDB_G0285771		hypothetical protein	gene	0.454805	3.00794	5.72897	3.06391	0.519808	0.672945	3.94018	1.71098	0.582821	0.772642	1.49413	0.949864	0.175815	0.572337	0.570636	0.439596	0.413751	0.754896	1.02008	0.729575	0	0	0.574195	0.191398
DDB_G0272987		hypothetical protein	gene	22.8312	17.9169	18.7715	19.8399	20.0646	18.3938	17.7308	18.7297	12.7055	14.1283	18.4276	15.0871	11.0763	14.3084	12.6681	12.6843	16.2742	20.0047	15.5562	17.2784	14.3191	13.9627	17.5704	15.2841
DDB_G0284185		hypothetical protein	gene	0.181922	0	0	0.0606407	0.207923	0	0	0.0693077	0.466257	0.220755	0.124511	0.270508	0.879074	0.572337	0.79889	0.7501	1.51709	0.880712	2.29518	1.56433	1.13419	1.72573	1.03355	1.29782
DDB_G0271040		integrator complex subunit 2	gene	49.5737	47.8656	45.588	47.6758	33.5796	22.6558	24.3798	26.8717	37.5337	29.25	34.365	33.7162	35.8662	39.3768	36.5207	37.2546	49.2363	42.5258	45.3935	45.7186	53.874	36.5542	61.2092	50.5458
DDB_G0291306		exportin 1	gene	88.7779	93.7694	92.0292	91.5255	71.8374	52.4897	89.639	71.3221	112.718	112.033	118.659	114.47	97.753	132.553	133.3	121.202	95.3006	113.989	122.664	110.651	146.878	138.843	155.722	147.147
DDB_G0280765		RING zinc finger-containing protein	gene	108.698	98.2159	99.099	102.004	80.4663	39.0308	48.0209	55.8393	107.589	94.5935	86.784	96.3221	73.6664	92.2607	94.4973	86.8081	87.4393	87.5679	73.5732	82.8602	119.941	87.5417	96.235	101.239
DDB_G0280619		hypothetical protein	gene	2.45595	2.74638	2.55975	2.58736	2.28715	0.89726	2.58574	1.92339	3.2638	2.75944	2.98826	3.00383	6.68096	5.83784	4.56508	5.69463	6.89585	7.42314	6.37549	6.89816	7.51401	4.54966	6.7755	6.27972
DDB_G0279507		WD40 repeat-containing protein	gene	28.6527	31.518	29.9857	30.0521	41.7926	32.9743	49.6216	41.4628	29.3742	30.3538	39.4699	33.066	21.4494	30.7917	35.7218	29.321	47.8572	42.6516	59.1646	49.8911	38.9878	26.6704	44.213	36.6237
DDB_G0274859		hypothetical protein	gene	2997.17	2682.17	2340.95	2673.43	3380.52	3397.03	2748.52	3175.35	2655.33	2927.98	2810.33	2797.88	1930.8	2126	2091.84	2049.55	1955.52	2476.31	1949.37	2127.07	2302.83	2722.89	2437.46	2487.73
DDB_G0279961		RNase P protein subunit	gene	10.1876	10.3316	7.80115	9.44014	14.4507	15.0291	16.007	15.1622	6.76072	8.49906	10.0854	8.44839	7.03259	7.89825	7.30414	7.41166	11.4471	11.8267	12.751	12.0083	9.64061	9.72686	11.7136	10.3603
DDB_G0274991		hypothetical protein	gene	2.00114	2.6156	0.609465	1.74207	1.45546	0.224315	0.615653	0.765143	1.28221	0.883019	0.871575	1.01227	2.46141	2.40382	3.19556	2.68693	5.37876	4.02611	2.93273	4.11253	3.82789	6.43228	6.89034	5.71683
DDB_G0285151		hypothetical protein	gene	61.0348	76.8988	83.8624	73.932	58.3224	47.5548	77.6954	61.1909	59.4478	51.767	68.7299	59.9816	53.9751	56.089	64.3677	58.144	56.2701	63.7887	78.6736	66.2441	51.6056	50.36	65.573	55.8462
DDB_G0277431		hypothetical protein	gene	5.63958	3.92341	4.87572	4.8129	3.63865	3.36472	3.07826	3.36055	10.7239	8.94057	7.09711	8.92053	5.62607	7.55485	6.16286	6.44793	4.41334	3.64866	11.9859	6.68264	5.24563	2.51016	4.7084	4.15473
DDB_G0268056		serine C-palmitoyltransferase subunit	gene	76.6801	76.1141	69.1133	73.9692	80.5702	41.7226	72.5239	64.9389	101.877	93.0482	89.8968	94.9407	44.1295	58.7218	59.4602	54.1038	64.1314	60.5175	72.6806	65.7765	74.1476	61.8126	76.5976	70.8526
DDB_G0280197		O-phosphoseryl-tRNA selenium transferase	gene	7.004	6.01589	8.41062	7.1435	6.7575	6.28082	5.91027	6.3162	4.546	4.74623	5.35396	4.88207	2.81304	4.46423	3.08143	3.4529	5.79251	8.17804	8.16063	7.37706	8.0811	5.49097	7.80905	7.12704
DDB_G0277737		hypothetical protein	gene	9.45994	6.40823	9.87333	8.5805	14.1388	10.9914	18.839	14.6564	8.1595	8.05755	9.96086	8.72597	8.26329	9.04293	9.13017	8.81213	16.55	16.1044	20.4016	17.6854	10.633	11.4526	9.87615	10.6539
DDB_G0268358		cyclophilin-type peptidylprolyl cis-trans isomerase	gene	13.3713	9.67774	9.38576	10.8116	7.90108	6.72945	8.74227	7.79093	11.5399	7.72642	12.0775	10.4479	14.0652	21.062	18.3745	17.8339	22.0667	23.1501	15.6837	20.3002	23.818	17.4142	22.2788	21.1703
DDB_G0275555		glutaredoxin family protein	gene	116.885	120.71	122.624	120.073	116.853	84.3424	104.538	101.911	108.405	103.534	131.234	114.391	70.8533	97.4118	98.1493	88.8048	96.1281	103.421	109.021	102.857	105.48	77.8149	108.178	97.1576
DDB_G0281571		ankyrin repeat-containing protein	gene	6.91304	8.23915	10.9704	8.70752	3.43073	9.42123	3.81705	5.55634	4.66257	6.18114	6.22554	5.68975	21.0978	16.3688	14.7224	17.3963	13.5159	17.3626	11.9859	14.2881	20.699	10.8251	20.5562	17.3601
DDB_G0280259		hypothetical protein	gene	22.1035	15.9552	15.7242	17.9276	21.3121	18.3938	24.0105	21.2388	20.7484	13.6868	14.5678	16.3343	27.4271	29.0747	30.4719	28.9913	34.7551	26.0439	22.9518	27.9169	30.056	32.3183	36.5188	32.9644
DDB_G0281907		hypothetical protein	gene	17.5555	15.4321	17.4307	16.8061	17.4655	1.79452	15.7607	11.6736	5.59508	10.5962	8.96478	8.38536	5.9777	14.194	11.641	10.6042	20.1359	16.1044	20.1466	18.7956	24.5268	15.6885	23.6568	21.2907
DDB_G0292110		patatin family protein	gene	0.363844	1.43858	1.09704	0.966488	0.623769	0.224315	0.985044	0.611043	0.699385	0.220755	0.249022	0.389721	0	0.801272	0.456508	0.41926	0.689585	0.125816	0.510039	0.441813	7.23046	1.88262	3.44517	4.18608
DDB_G0275401		hypothetical protein	gene	2.63787	3.13872	4.14436	3.30699	0.519808	0.672945	1.10817	0.766976	2.91411	3.86321	3.4863	3.42121	5.80189	4.34976	5.02159	5.05775	4.55126	2.89377	7.65059	5.03187	3.82789	1.41196	4.82324	3.35436
DDB_G0274219		hypothetical protein	gene	11.1882	9.80852	8.28872	9.76181	5.30204	7.62671	3.81705	5.58193	8.1595	6.8434	5.7275	6.91013	6.15352	6.52464	4.56508	5.74775	8.55085	6.03917	6.24798	6.946	5.3874	5.64785	7.80905	6.28143
DDB_G0274921		hypothetical protein	gene	9.73283	9.15461	9.14197	9.34314	13.3071	16.375	15.7607	15.1476	10.3742	10.0443	14.0697	11.4961	5.9777	9.61526	7.41826	7.67041	9.24043	8.42967	10.8383	9.50281	5.24563	5.96162	8.38324	6.53016
DDB_G0269062		DUF974 family protein	gene	42.2969	40.9342	40.7123	41.3144	47.5104	33.1986	41.3719	40.6936	34.2699	33.5547	32.7463	33.5237	26.3722	32.3943	30.3578	29.7081	36.4101	38.7513	41.0582	38.7399	39.1295	33.7302	42.2607	38.3735
DDB_G0276519		crossover junction endonuclease	gene	3.36556	3.66185	4.99761	4.00834	2.49508	3.81335	5.04835	3.78559	4.42944	3.4217	3.4863	3.77915	4.21955	8.24165	9.35842	7.27321	9.7921	11.9525	8.28814	10.0109	9.78238	5.33408	8.8426	7.98636
DDB_G0284645		hypothetical protein	gene	167.55	222.065	346.298	245.304	74.0206	91.0719	152.928	106.007	85.4416	106.073	166.844	119.453	282.007	233.17	230.194	248.457	303.417	271.008	382.53	318.985	372.865	319.731	365.532	352.709
DDB_G0291490		hypothetical protein	gene	36.7482	39.2341	35.2271	37.0698	34.5152	26.4692	33.4915	31.492	38.2331	37.7491	38.3493	38.1105	21.6252	29.5326	30.3578	27.1719	38.203	29.1893	42.7158	36.7027	32.3244	22.4345	28.2504	27.6698
DDB_G0278221		hypothetical protein	gene	15.9182	12.9472	20.7218	16.5291	14.2427	11.4401	18.5927	14.7585	11.1902	8.60944	15.9374	11.9123	36.3937	28.7313	26.934	30.6863	25.7905	24.4083	33.7901	27.9963	28.3547	29.965	29.8581	29.3926
DDB_G0276895		hypothetical protein	gene	5.8215	5.75433	2.31597	4.6306	9.66843	7.40239	12.3131	9.79462	5.01226	5.40849	9.08929	6.50335	1.93396	4.23529	2.62492	2.93139	7.17168	5.28427	7.39557	6.61717	3.82789	3.29458	4.7084	3.94362
DDB_G0277801		GTP1/OBG family protein	gene	4.36613	6.01589	4.51004	4.96402	10.812	5.15924	13.7906	9.92062	4.19631	6.07076	7.84418	6.03708	2.81304	2.40382	4.56508	3.26065	7.86127	7.29733	8.41565	7.85808	4.82031	4.86343	4.93807	4.87394
DDB_G0294591		hypothetical protein	gene	32.8369	32.4335	30.5951	31.9552	25.1587	16.5993	27.2119	22.99	27.6257	22.8481	27.6414	26.0384	20.2187	22.0922	24.4232	22.2447	26.4801	27.6795	26.012	26.7239	29.9142	29.0237	38.471	32.4697
DDB_G0284899		hypothetical protein	gene	37.4759	28.6409	27.7916	31.3028	32.54	24.6746	31.6446	29.6197	27.276	25.6076	20.7933	24.559	18.4605	23.5803	19.6299	20.5569	26.4801	28.9377	26.3945	27.2708	29.9142	26.8273	31.351	29.3642
DDB_G0287677		hypothetical protein	gene	5.63958	5.62355	5.2414	5.50151	6.7575	1.12157	3.94018	3.93975	7.11042	11.5896	11.3305	10.0102	7.38422	10.531	10.6138	9.50968	5.10293	8.05222	8.03312	7.06276	7.23046	2.51016	5.16775	4.96946
DDB_G0273915		hypothetical protein	gene	2.00114	1.56936	1.34082	1.63711	1.03962	0.672945	1.47757	1.06338	3.2638	3.75283	2.73924	3.25196	3.86792	4.69316	4.33683	4.29931	5.10293	2.3905	2.42269	3.30537	3.54434	4.23589	4.7084	4.16288
DDB_G0273651		hypothetical protein	gene	117.976	128.034	113.239	119.75	79.0108	119.111	108.601	102.241	166.454	173.403	132.479	157.445	179.683	166.779	157.838	168.1	113.368	126.319	113.229	117.639	79.535	96.1704	104.733	93.4795
DDB_G0269378		hypothetical protein	gene	11.9159	11.7702	10.239	11.3084	6.44562	3.58904	5.17148	5.06871	6.99385	12.583	9.2138	9.59689	7.56003	15.2242	12.554	11.7794	15.5846	12.8332	13.516	13.978	12.4761	18.3555	21.36	17.3972
DDB_G0288599		membrane bound O-acyl transferase family protein	gene	39.2952	36.6185	35.2271	37.0469	36.0747	24.6746	32.3833	31.0442	41.2637	39.5151	40.3415	40.3734	21.801	35.9428	35.2653	31.003	31.9967	28.686	35.0652	31.916	32.3244	23.3758	27.6762	27.7921
DDB_G0288379		hypothetical protein	gene	29.9262	34.526	43.1501	35.8674	33.8915	24.6746	30.167	29.5777	45.2269	42.2746	45.82	44.4405	76.3036	45.4436	48.1616	56.6363	72.1306	47.181	138.348	85.8866	59.2614	39.8487	51.5627	50.2243
DDB_G0281783		hypothetical protein	gene	23.7408	29.164	26.9383	26.6144	20.5844	16.1507	28.4432	21.7261	23.7791	15.4528	22.7855	20.6725	20.2187	22.4356	23.0537	21.9027	20.6875	17.9917	21.1666	19.9486	24.1015	29.1806	30.662	27.9814
DDB_G0273447		actin binding protein E	gene	147.812	184.662	179.548	170.674	100.635	89.2773	113.403	101.105	194.895	186.317	193.988	191.733	253.525	239.695	230.651	241.29	255.422	208.225	391.838	285.162	258.879	229.052	235.305	241.079
DDB_G0292840		cysteine synthase	gene	6.73111	7.19291	7.80115	7.24173	11.4358	11.2157	12.8056	11.819	9.20857	9.93397	12.7001	10.6142	8.79074	7.89825	11.1845	9.29115	11.7229	11.5751	13.1335	12.1438	9.35706	11.7664	11.0245	10.716
DDB_G0280371		hypothetical protein	gene	4.54805	5.23121	4.87572	4.88499	4.88619	5.60787	6.40279	5.63229	8.1595	6.73302	10.0854	8.32596	7.73585	6.52464	8.55953	7.60668	10.6196	10.4427	12.1134	11.0586	7.65578	6.11851	10.1058	7.96004
DDB_G0268428		hypothetical protein	gene	3.2746	2.22326	2.80354	2.76713	5.50996	4.4863	2.09322	4.02983	4.19631	2.20755	1.61864	2.67417	8.26329	6.41017	5.24985	6.64111	12.2746	4.52938	7.90561	8.23653	8.0811	5.02031	7.00518	6.7022
DDB_G0285561		40S ribosomal protein S15	gene	5925.11	6243.32	6408.4	6192.28	6020.41	6933.13	6344.92	6432.82	6124.28	6082.13	5947.75	6051.39	5982.98	5604.44	5798	5795.14	5249.53	5570.13	4581.81	5133.82	4770.26	5958.96	5035.23	5254.81
DDB_G0290275		hypothetical protein	gene	6.18535	6.01589	4.87572	5.69232	2.91092	2.91609	4.55583	3.46095	1.86503	2.86981	2.49022	2.40835	0.879074	2.74722	5.24985	2.95871	3.44792	4.27774	2.67771	3.46779	3.82789	2.0395	2.87097	2.91279
DDB_G0271534		hypothetical protein	gene	18.9199	13.8627	15.4804	16.0877	34.7232	17.2722	24.8724	25.6226	23.4294	18.3227	19.5482	20.4334	8.08748	15.7965	11.8692	11.9177	14.7571	13.8398	13.8986	14.1651	9.92416	10.3544	16.7665	12.3483
DDB_G0270746		WD40 repeat-containing protein	gene	49.6647	47.9963	48.0258	48.5623	42.5203	35.6661	46.4202	41.5355	47.9079	42.2746	48.0612	46.0812	77.8859	75.663	67.4491	73.666	75.9922	67.3115	92.0621	78.4553	72.7299	65.1072	85.7847	74.5406
DDB_G0285319		histone H1	gene	673.566	805.606	888.356	789.176	712.968	1022.65	823.99	853.203	886.937	809.067	877.801	857.935	1914.27	1240.14	1160.33	1438.25	1264.15	1168.2	1547.97	1326.77	1140.14	1374.78	1051.58	1188.84
DDB_G0289099		cyclin-like F-box containing protein	gene	18.1922	12.9472	13.2863	14.8086	13.619	4.4863	10.4661	9.52379	21.5644	23.7311	21.9139	22.4031	18.988	25.7552	26.4775	23.7402	31.7209	27.9311	25.6295	28.4272	27.7876	13.4921	20.4413	20.5737
DDB_G0268574		eukaryotic translation initiation factor 4E	gene	69.1304	61.9898	55.2175	62.1126	96.4763	66.3972	83.7288	82.2008	76.5827	78.8095	73.2123	76.2015	58.8979	72.9157	73.0414	68.285	85.3706	93.4813	85.8141	88.222	83.7882	74.0496	77.746	78.5279
DDB_G0280145		glycoside hydrolase family 63 protein	gene	36.2934	33.349	32.1797	33.9407	38.2579	24.0017	33.3684	31.876	29.6073	37.4179	33.2444	33.4232	14.5926	25.9841	25.108	21.8949	30.8934	29.3151	23.7168	27.9751	34.1675	32.632	39.0452	35.2816
DDB_G0290613		hypothetical protein	gene	0.272883	0	0	0.090961	0	0	0.369392	0.123131	0.466257	0.110377	0.249022	0.275219	1.40652	1.14467	1.14127	1.23082	0.827502	1.00653	0.637549	0.82386	1.98483	0.627539	2.18194	1.5981
DDB_G0280347		ubiquitin-conjugating enzyme E2	gene	9.73283	10.8548	11.2142	10.6006	9.4605	6.95376	7.2647	7.89299	6.64416	8.49906	9.2138	8.11901	15.9991	17.9714	19.5157	17.8288	20.2738	16.6077	20.7841	19.2219	19.1394	17.2573	18.7187	18.3718
DDB_G0276213		hypothetical protein	gene	1.54634	2.09248	1.82839	1.82241	3.95054	4.93493	4.18644	4.3573	1.16564	2.4283	2.98826	2.19407	0.527444	0.915739	1.2554	0.899527	2.62042	1.25816	1.02008	1.63289	2.12661	1.09819	1.49291	1.57257
DDB_G0285903		hypothetical protein	gene	27.2883	27.0715	28.523	27.6276	9.66843	15.4777	14.16	13.1021	31.1226	27.8151	22.2874	27.0751	39.2067	41.2083	43.4824	41.2991	50.2018	41.5193	35.5753	42.4321	44.3752	44.5553	49.8401	46.2569
DDB_G0283391		LISK family protein kinase	gene	34.3833	31.518	34.3738	33.425	21.8319	25.5719	24.1336	23.8458	52.5705	42.6057	42.4582	45.8781	29.0094	45.3291	45.3085	39.8823	33.6517	31.5798	44.5009	36.5775	42.9574	31.6907	39.7343	38.1275
DDB_G0272740		hypothetical protein	gene	34.2013	30.7333	26.6946	30.5431	33.1637	12.786	31.2752	25.7416	24.0122	36.0934	33.1199	31.0752	9.84563	22.6645	22.0265	18.1789	21.7909	25.4148	21.4217	22.8758	27.9294	31.0632	39.3898	32.7941
DDB_G0292642		hypothetical protein	gene	13.2803	12.0318	16.4556	13.9225	7.69316	6.0565	5.54087	6.43018	8.39262	11.4793	8.96478	9.61222	13.8894	17.2846	16.8908	16.0216	18.8946	17.4884	14.9187	17.1006	30.3396	20.8657	20.5562	23.9205
DDB_G0275777		hypothetical protein	gene	11.8249	13.7319	10.9704	12.1757	7.27731	2.01883	5.04835	4.7815	5.94478	7.06416	8.46673	7.15855	10.9005	9.15739	12.2116	10.7565	15.9984	12.33	13.8986	14.0756	16.1622	14.5903	19.2929	16.6818
DDB_G0276683		hypothetical protein	gene	3.91132	4.18497	4.26625	4.12085	2.07923	2.01883	2.70887	2.26898	1.86503	3.20095	2.49022	2.51873	4.92281	5.37997	4.33683	4.87987	7.17168	7.54896	7.26806	7.32957	8.50642	9.41309	10.1058	9.34178
DDB_G0285491		hypothetical protein	gene	15.1905	12.9472	15.1147	14.4175	18.2972	11.8887	13.5444	14.5768	13.5214	13.5764	14.9413	14.0131	6.15352	12.3625	9.35842	9.29147	10.7575	10.0653	8.92569	9.91616	13.6103	11.1388	14.8142	13.1878
DDB_G0278149		hypothetical protein	gene	3.54748	3.53107	4.26625	3.7816	2.18319	1.34589	3.07826	2.20245	2.44785	2.20755	3.85983	2.83841	8.43911	6.52464	8.33128	7.76501	9.51627	10.5685	7.7781	9.28764	5.81272	6.90293	6.89034	6.53533
DDB_G0270422		hypothetical protein	gene	4.63901	5.36199	3.29111	4.4307	5.82185	3.58904	4.18644	4.53244	3.14723	7.06416	6.59907	5.60349	1.2307	1.83148	2.16842	1.74353	2.34459	1.63561	2.93273	2.30431	2.97725	1.56885	1.95226	2.16612
DDB_G0267376		adenylyl cyclase	gene	3.36556	3.26951	3.77868	3.47125	2.703	1.12157	2.95513	2.2599	2.91411	2.64906	4.10886	3.22401	3.86792	10.9889	10.8421	8.56629	8.68877	7.92641	7.90561	8.1736	9.78238	3.45147	5.62711	6.28699
DDB_G0277311		hypothetical protein	gene	24.6504	28.7716	21.8188	25.0803	24.7429	15.702	20.5628	20.3359	17.9509	18.433	18.8011	18.395	10.7247	17.5135	18.2603	15.4995	21.515	21.2629	22.8243	21.8674	22.9673	18.9831	22.1639	21.3714
DDB_G0295747		hypothetical protein	gene	0.090961	0	0	0.0303203	0.415846	0.89726	0.492522	0.601876	0	0.110377	0.124511	0.0782961	0	0.114467	0.114127	0.0761982	0.275834	0.251632	0.38253	0.303332	1.41774	0.784424	1.26323	1.15513
DDB_G0276483		hypothetical protein	gene	6.00343	8.63149	8.6544	7.76311	2.703	2.91609	4.30957	3.30955	4.19631	3.75283	4.85592	4.26835	6.15352	4.46423	4.45096	5.0229	4.55126	3.9003	8.03312	5.49489	5.52917	4.70654	8.15356	6.12976
DDB_G0276535		hypothetical protein	gene	6.64015	7.97759	7.55736	7.3917	7.27731	4.93493	3.81705	5.3431	10.1411	7.50567	3.98434	7.21037	11.2521	13.1638	15.5213	13.3124	14.4813	13.5881	12.751	13.6068	12.0508	8.62867	11.4839	10.7211
DDB_G0285005		hypothetical protein	gene	0.545766	0.653901	0.975144	0.724937	0.623769	0	0.615653	0.413141	0.349693	0.331132	1.1206	0.600474	0	0	0	0	0.137917	0.125816	0.25502	0.172918	0.283547	0	0	0.0945158
DDB_G0283835		WD40 repeat-containing protein	gene	20.1024	14.6474	15.968	16.9059	25.7825	20.8613	27.5812	24.7417	20.1656	19.4264	19.4237	19.6719	23.735	22.6645	24.8797	23.7598	22.2046	20.8855	20.2741	21.1214	21.9749	28.0824	25.0349	25.0307
DDB_G0267962		hypothetical protein	gene	12.8255	15.3013	21.9407	16.6892	7.90108	2.01883	8.61914	6.17968	19.5828	10.5962	10.3344	13.5045	27.0755	22.6645	21.9124	23.8841	23.9975	22.2694	27.4146	24.5605	26.5117	21.0226	28.2504	25.2615
DDB_G0282775		hypothetical protein	gene	22.1035	18.44	19.381	19.9748	18.7131	10.3185	16.8689	15.3002	9.4417	16.1151	10.9569	12.1713	9.14237	13.3927	15.0648	12.5333	15.9984	17.7401	12.2409	15.3265	19.7065	16.6298	24.1162	20.1508
DDB_G0281703		ubiquitin-like protein	gene	5.00286	2.48482	3.77868	3.75545	1.76735	1.12157	2.21635	1.70176	2.68098	2.86981	1.99217	2.51432	4.39537	6.75358	6.84763	5.99886	9.24043	8.05222	9.94577	9.07948	8.36465	8.3149	10.68	9.11985
DDB_G0295267			ncRNA_gene	1.27345	1.3078	1.09704	1.2261	2.28715	2.69178	1.97009	2.31634	2.79754	6.51227	2.11668	3.80883	1.75815	1.14467	1.94016	1.61433	0.689585	3.01958	1.65763	1.78893	2.55193	2.19639	1.83742	2.19525
DDB_G0272122		hypothetical protein	gene	7.004	4.83887	7.19169	6.34485	6.23769	2.69178	4.4327	4.45406	4.546	2.98019	2.49022	3.3388	8.79074	10.0731	11.1845	10.0161	13.1021	12.5816	16.7038	14.1292	11.7672	10.3544	14.5845	12.2354
DDB_G0273493		hypothetical protein	gene	5.00286	6.14667	8.04494	6.39815	3.01489	4.93493	6.89531	4.94838	2.44785	3.4217	5.10494	3.65816	1.75815	5.03657	4.10858	3.63443	2.34459	3.39703	4.84538	3.529	2.6937	2.98081	4.01936	3.23129
DDB_G0278299		hypothetical protein	gene	0.272883	0.26156	0.243786	0.25941	0.207923	0.44863	0.246261	0.300938	0.233128	0.220755	0	0.151294	0.879074	1.83148	2.28254	1.66436	1.655	2.64214	1.02008	1.77241	0.708868	2.0395	0.574195	1.10752
DDB_G0287829		SGT1 protein	gene	4.63901	4.57731	3.65679	4.29104	3.11885	2.91609	3.57079	3.20191	3.96318	3.64246	4.98043	4.19536	1.75815	2.17488	1.2554	1.72948	2.34459	1.88724	3.44277	2.5582	2.26838	2.51016	3.21549	2.66468
DDB_G0292690		trafficking protein particle complex subunit 2-like protein	gene	42.4788	41.8497	37.1774	40.5019	32.436	13.9075	18.9621	21.7685	28.3251	22.4066	25.1512	25.2943	23.735	30.3339	34.5805	29.5498	42.3405	37.8706	43.2258	41.1457	38.846	37.8092	38.0117	38.2223
DDB_G0281061		WD40 repeat-containing protein	gene	41.2053	32.8258	30.717	34.9161	48.9659	31.8527	50.2373	43.6853	31.5889	36.8661	31.7502	33.4017	15.9991	28.8458	31.9556	25.6002	29.928	24.2825	25.757	26.6558	26.7952	25.1016	37.3227	29.7398
DDB_G0281279		hypothetical protein	gene	118.431	121.626	116.286	118.781	113.214	76.94	101.213	97.1225	123.092	105.41	103.344	110.615	149.618	171.472	171.99	164.36	199.98	178.533	203.251	193.921	200.043	158.767	173.177	177.329
DDB_G0276589		hypothetical protein	gene	0.454805	0.653901	0.609465	0.572724	0.103962	0	0.123131	0.0756974	0.466257	0.110377	0	0.192211	0	0	0.114127	0.0380424	0.137917	0	0.12751	0.0884756	0.141774	0	0.229678	0.123817
DDB_G0291994		ABC transporter A family protein	gene	44.298	44.2037	49.1229	45.8749	51.0451	21.0856	44.5733	38.9013	48.7238	49.0076	53.9132	50.5482	41.8439	32.9666	41.314	38.7082	80.5435	48.0617	72.5531	67.0528	36.7194	30.9063	39.3898	35.6718
DDB_G0279279		hypothetical protein	gene	5.73054	5.36199	6.21654	5.76969	2.39112	2.01883	4.80209	3.07068	2.79754	6.62265	6.84809	5.42276	5.9777	8.01272	8.67366	7.55469	10.7575	12.5816	10.4558	11.265	14.7445	9.09932	13.4362	12.4266
DDB_G0284503		hypothetical protein	gene	21.9216	22.4942	27.0602	23.8253	17.0497	14.5805	20.6859	17.4387	23.3128	25.9387	21.4159	23.5558	37.8002	40.9793	35.3794	38.053	40.1338	36.8641	38.508	38.502	36.0105	34.3578	33.3033	34.5572
DDB_G0285031		hypothetical protein	gene	7.73169	10.724	9.75144	9.40237	5.09412	1.79452	3.94018	3.6096	5.82821	8.94057	6.9726	7.24713	6.32933	7.21145	8.10303	7.2146	14.6192	8.55549	9.43573	10.8701	10.2077	7.05982	12.6323	9.9666
DDB_G0286621		DEAD/DEAH box helicase	gene	9.55091	10.5932	6.9479	9.03067	17.4655	10.5428	16.7458	14.918	10.1411	10.7066	12.5756	11.1411	8.08748	7.44038	6.16286	7.23024	12.2746	8.93293	11.2209	10.8095	7.23046	6.74605	11.0245	8.33368
DDB_G0269854		hypothetical protein	gene	21.6487	27.4638	22.4283	23.847	36.9064	21.5342	28.4432	28.9612	35.7852	34.217	31.7502	33.9175	20.2187	22.6645	21.2276	21.3703	15.7225	22.3952	24.8644	20.9941	21.8331	29.1806	31.351	27.4549
DDB_G0282677		FACT complex subunit SPT16	gene	51.393	48.9118	41.3217	47.2088	49.9016	30.5068	45.0658	41.8247	25.0613	38.4113	34.614	32.6955	30.0643	32.3943	36.8631	33.1072	44.1334	43.4065	39.7831	42.441	53.0234	56.6354	53.9743	54.5444
DDB_G0295607			ncRNA_gene	4.63901	4.57731	4.38815	4.53482	2.91092	3.58904	1.84696	2.78231	2.91411	3.53208	2.3657	2.9373	5.45026	2.06041	2.39667	3.30245	3.44792	5.03264	1.91265	3.4644	1.41774	2.19639	2.52646	2.04686
DDB_G0275699		GlcNAc transferase	gene	6.36727	10.0701	8.41062	8.28265	5.92581	2.46746	6.64905	5.01411	4.42944	6.07076	8.59124	6.36381	4.57118	4.00636	3.65207	4.07654	5.79251	6.66825	8.41565	6.9588	4.96208	5.80474	7.46453	6.07712
DDB_G0280387		hypothetical protein	gene	1.36442	1.3078	1.58461	1.41894	0.103962	2.69178	1.72383	1.50652	0.233128	0.110377	0.871575	0.405027	0	0.114467	0.342381	0.152283	0.827502	0.377448	0.637549	0.614166	1.13419	1.25508	0.114839	0.834702
DDB_G0285683		WD40 repeat-containing protein	gene	152.451	147.912	143.468	147.944	193.057	154.553	195.408	181.006	188.368	173.624	175.436	179.142	136.081	147.777	156.24	146.699	164.949	138.523	194.708	166.06	169.845	156.257	184.202	170.101
DDB_G0281831		hypothetical protein	gene	3.2746	3.53107	4.63193	3.81253	4.26242	2.69178	3.57079	3.50833	4.546	2.09717	2.86375	3.16897	7.91166	7.66932	7.07588	7.55229	8.1371	9.81365	8.79818	8.91631	9.78238	7.53047	9.41679	8.90988
DDB_G0276463		RasGTPase-activating protein	gene	20.5572	20.5325	22.9159	21.3352	31.3964	24.6746	32.0139	29.3617	20.865	17.8811	21.2913	20.0125	27.6029	28.8458	24.7656	27.0714	29.3763	26.5472	36.2128	30.7121	23.2509	24.1603	25.0349	24.1487
DDB_G0278315		DUF647 family protein	gene	22.3764	16.3475	15.1147	17.9462	11.4358	4.03767	7.63409	7.70251	9.90796	11.2585	11.3305	10.8323	16.3508	21.7488	24.4232	20.8409	24.825	31.5798	22.0592	26.1547	25.661	22.2776	33.0736	27.0041
DDB_G0279513		hypothetical protein	gene	26.1058	23.5404	22.9159	24.1874	9.77239	15.9264	14.5294	13.4094	21.0981	19.8679	17.058	19.3413	15.2959	22.0922	25.3362	20.9081	18.343	17.6142	19.509	18.4887	22.1167	11.6095	19.5226	17.7496
DDB_G0292022		ubiquitin protein ligase E3 component n-recognin 7	gene	14.8266	10.724	12.0674	12.5393	7.90108	3.58904	7.63409	6.37474	8.04293	7.8368	7.96869	7.94947	9.14237	9.5008	9.70081	9.44799	10.2059	10.0653	8.41565	9.56226	10.4913	10.8251	15.0439	12.1201
DDB_G0267462		RhoGAP domain-containing protein	gene	26.7425	24.7175	29.2543	26.9048	16.5299	12.113	15.8838	14.8422	26.1104	26.2698	27.7659	26.7154	25.3173	23.9237	18.2603	22.5005	36.2722	26.673	40.4206	34.4553	24.1015	26.5135	25.7239	25.4463
DDB_G0292742		C2 calcium/lipid-binding region-containing protein	gene	24.1956	21.448	27.5478	24.3971	19.4408	9.64554	20.6859	16.5908	17.7178	14.5698	16.809	16.3655	20.0429	18.6582	20.4288	19.7099	21.1013	19.7531	22.0592	20.9712	20.2736	12.0801	22.7381	18.364
DDB_G0272372		hypothetical protein	gene	11.0972	9.41617	12.9207	11.1447	7.90108	3.58904	4.30957	5.26656	10.7239	12.0311	10.0854	10.9468	16.8782	19.345	15.9778	17.4003	24.825	16.3561	31.8775	24.3529	21.1243	16.1591	19.8671	19.0502
DDB_G0278051		engulfment and cell motility ELM family protein	gene	9.45994	11.1163	10.7266	10.4343	6.23769	3.36472	2.95513	4.18585	11.6564	8.27831	8.46673	9.46715	9.31818	8.24165	7.64652	8.40212	7.3096	5.03264	13.3885	8.57692	10.9166	8.94243	10.9097	10.2562
DDB_G0269276		hypothetical protein	gene	0.90961	5.10043	5.72897	3.913	2.18319	2.46746	4.55583	3.06883	2.09816	1.98679	2.3657	2.15022	12.8345	12.5914	10.8421	12.0893	15.7225	11.3234	11.8584	12.9681	12.0508	16.1591	21.2452	16.485
DDB_G0280125		hypothetical protein	gene	7.004	7.32369	7.43547	7.25439	8.31693	8.52397	5.17148	7.33746	7.34355	5.51887	4.98043	5.94762	19.3396	12.3625	12.2116	14.6379	11.3092	11.8267	10.7108	11.2822	12.0508	10.0406	13.2065	11.766
DDB_G0291986		exportin 7	gene	25.4691	25.2406	18.4058	23.0385	27.8617	15.9264	21.3016	21.6965	31.1226	24.8349	24.0306	26.6627	13.0103	21.4054	23.6243	19.3467	16.4121	18.1175	14.5361	16.3552	21.8331	15.6885	19.5226	19.0147
DDB_G0274595		hypothetical protein	gene	691.395	685.027	766.585	714.335	812.252	879.987	882.969	858.403	918.293	749.132	667.253	778.226	915.995	690.01	685.904	763.969	592.077	616.372	638.952	615.801	519.601	686.214	668.018	624.611
DDB_G0292082		hypothetical protein	gene	7.73169	4.31575	7.43547	6.4943	3.01489	3.14041	3.32452	3.15994	4.07975	3.31132	6.47456	4.62188	4.39537	10.4165	10.1573	8.32307	6.34418	6.41661	4.59036	5.78372	4.25321	2.51016	2.98581	3.24973
DDB_G0269550		hypothetical protein	gene	36.1115	34.3952	34.4957	35.0008	40.3371	29.1609	41.9875	37.1618	45.1104	45.4755	47.9366	46.1742	21.0978	33.6534	30.1296	28.2936	34.893	36.7383	41.0582	37.5631	36.8612	33.8871	34.3368	35.0284
DDB_G0289703		hypothetical protein	gene	5.09382	4.57731	5.36329	5.01147	10.0843	8.52397	7.88036	8.82953	4.31288	4.63585	5.47847	4.80907	4.747	4.9221	6.50525	5.39145	6.89585	7.92641	8.28814	7.70347	6.52159	6.58916	6.89034	6.66703
DDB_G0268008		hypothetical protein	gene	27.5612	22.625	22.794	24.3267	32.7479	31.4041	38.0473	34.0664	24.2454	26.3802	24.1551	24.9269	18.988	28.9603	32.6404	26.8629	38.6167	33.9703	43.2258	38.6043	33.3168	29.6512	38.9304	33.9661
DDB_G0287119		hypothetical protein	gene	2.91075	4.57731	3.5349	3.67432	3.95054	3.14041	2.95513	3.34869	2.09816	2.53868	1.49413	2.04366	1.75815	1.14467	1.02714	1.30999	2.34459	1.38398	1.91265	1.8804	1.13419	1.88262	3.33033	2.11571
DDB_G0292900		hypothetical protein	gene	14.008	20.1402	19.381	17.843	11.4358	10.9914	7.63409	10.0204	12.1227	9.71321	12.3266	11.3875	15.1201	11.5612	13.467	13.3828	14.7571	11.1976	19.509	15.1546	12.1925	11.7664	13.4362	12.465
DDB_G0291316		hypothetical protein	gene	6.09439	9.54696	5.48518	7.04218	13.9309	12.786	11.0817	12.5995	6.5276	6.29151	9.58733	7.46881	2.81304	4.46423	4.90747	4.06158	2.89626	6.66825	4.97289	4.8458	4.11144	5.80474	5.16775	5.02798
DDB_G0283731		hypothetical protein	gene	51.6659	56.6278	52.5359	53.6099	75.788	45.7602	76.5872	66.0451	82.9937	63.3566	70.5976	72.316	52.3928	64.5596	65.7372	60.8965	56.5459	44.7905	67.4527	56.2631	66.3501	58.3612	74.0711	66.2608
DDB_G0283579		G-protein-coupled receptor family protein	gene	4.72997	4.31575	3.65679	4.23417	7.69316	6.0565	2.21635	5.322	5.59508	3.64246	4.48239	4.57331	7.73585	8.01272	9.58668	8.44508	4.68918	2.26469	2.29518	3.08301	1.27596	5.02031	3.10065	3.13231
DDB_G0291450		hypothetical protein	gene	7.82265	5.36199	7.43547	6.87337	4.26242	6.72945	5.66401	5.55196	4.42944	5.85	5.7275	5.33565	3.16467	2.86169	5.13572	3.72069	5.51668	4.15193	3.69779	4.45546	3.26079	4.07901	3.67485	3.67155
DDB_G0287109		acid trehalase-like protein 1	gene	3.63844	3.26951	4.26625	3.72473	2.59904	2.24315	2.21635	2.35285	0.699385	1.65566	2.11668	1.49058	2.10978	2.86169	1.59778	2.18975	2.34459	2.3905	2.67771	2.47093	2.97725	2.19639	3.10065	2.7581
DDB_G0280253		RabGAP/TBC domain-containing protein	gene	47.7545	45.5115	29.9857	41.0839	27.134	15.0291	19.4546	20.5392	27.8588	30.7953	26.3963	28.3501	21.2736	32.1653	30.5861	28.0083	45.9263	42.2742	33.5351	40.5785	38.846	32.632	37.4375	36.3052
DDB_G0289773		hypothetical protein	gene	21.8306	23.6712	27.1821	24.228	15.4903	12.5616	17.9771	15.343	20.865	15.4528	20.6688	18.9955	36.9211	29.1892	29.3307	31.8137	54.753	41.7709	41.4407	45.9882	36.1523	34.5147	45.5911	38.7527
DDB_G0285945		hypothetical protein	gene	1.81922	1.9617	1.82839	1.86977	0.415846	0	0.369392	0.261746	1.51533	1.54528	0.622554	1.22772	0	0.572337	0.456508	0.342949	0.413751	0.880712	0.12751	0.473991	0.425321	0.470654	0.459356	0.451777
DDB_G0284435		hypothetical protein	gene	17.3736	13.3396	11.9455	14.2195	6.34166	7.40239	5.41774	6.38726	13.638	12.0311	13.6962	13.1218	7.2084	7.66932	10.3856	8.4211	11.0334	11.1976	13.261	11.8307	14.6027	13.3352	15.5033	14.4804
DDB_G0280325		hypothetical protein	gene	8.73226	10.2009	17.065	11.9994	9.77239	9.64554	14.0369	11.1516	7.57667	6.73302	8.21771	7.50914	24.6141	15.5676	19.9722	20.0513	35.4447	18.8724	30.3473	28.2215	14.0356	14.1196	14.8142	14.3232
DDB_G0287559		hypothetical protein	gene	0	0.13078	0	0.0435934	0	0	0	0	0	0	0.249022	0.0830072	0.527444	0.343402	0	0.290282	0.413751	0.503264	3.31526	1.41076	0.425321	1.25508	0.574195	0.751531
DDB_G0287869		hypothetical protein	gene	19.3747	21.5787	17.9183	19.6239	14.2427	7.40239	14.6525	12.0992	18.4171	12.1415	13.6962	14.7516	19.5154	21.5199	25.5645	22.1999	37.7892	34.9768	35.4477	36.0713	41.2561	23.5327	39.8491	34.8793
DDB_G0291534		hypothetical protein	gene	23.6499	27.0715	26.0851	25.6022	41.8965	24.6746	45.9277	37.4996	28.6748	24.5038	31.1277	28.1021	14.4168	18.8871	18.1462	17.15	22.7563	26.5472	19.8915	23.065	19.7065	17.728	29.6284	22.3543
DDB_G0267422		hypothetical protein	gene	17.7374	19.3555	21.697	19.5966	9.56446	4.93493	12.6824	9.06061	13.9877	15.6736	15.3148	14.992	14.5926	18.2003	18.0321	16.9417	17.5155	20.6338	20.1466	19.4319	21.5496	19.6106	28.1355	23.0986
DDB_G0280077		GCN5-like 1 domain-containing protein	gene	38.8403	25.6329	24.8662	29.7798	20.7923	7.40239	18.3465	15.5137	24.4785	19.2057	19.9217	21.202	11.9554	25.8696	24.4232	20.7494	19.4463	24.5341	17.2138	20.3981	23.818	19.1399	20.2117	21.0565
DDB_G0282925		BEACH domain-containing protein	gene	34.3833	30.341	31.8141	32.1794	39.7133	28.9366	34.5997	34.4165	33.4539	24.8349	30.1316	29.4735	36.3937	36.6296	44.6237	39.2156	61.0972	48.565	61.8423	57.1682	47.636	47.693	53.0556	49.4615
DDB_G0287675		hypothetical protein	gene	5.73054	10.724	7.55736	8.00396	5.61392	0.672945	6.27966	4.18884	1.86503	4.30472	5.47847	3.88274	0.351629	3.54849	3.99445	2.63152	4.55126	7.67477	7.14055	6.45553	9.78238	9.72686	8.15356	9.22094
DDB_G0287609		alpha/beta hydrolase fold-3 domain-containing protein	gene	43.9342	58.7203	48.7572	50.4706	51.6689	50.9195	80.7736	61.1207	47.9079	32.2302	28.762	36.3	48.8765	71.4277	74.525	64.9431	39.9959	58.2528	31.3674	43.2054	75.1401	86.7573	101.747	87.8816
DDB_G0280535		succinate dehydrogenase	gene	242.502	185.708	214.288	214.166	283.503	232.166	221.881	245.85	304.699	259.718	272.43	278.949	196.385	218.633	199.152	204.723	223.701	209.484	233.471	222.218	168.002	210.539	218.079	198.873
DDB_G0275313		DEAD/DEAH box helicase	gene	43.6613	37.6647	48.1477	43.1579	58.5304	48.2277	69.1994	58.6525	50.7054	46.6897	51.672	49.689	45.0086	48.7631	45.1943	46.322	64.2693	52.2136	59.4196	58.6342	58.4108	44.2415	57.9937	53.5486
DDB_G0293650		Fumarylacetoacetate hydrolase domain-containing protein	gene	20.1024	15.1705	13.0425	16.1051	17.9854	11.2157	14.5294	14.5768	16.5521	13.3557	16.6844	15.5307	9.494	10.1876	8.90192	9.52784	16.2742	16.9852	23.3343	18.8646	15.3116	17.4142	24.1162	18.9473
DDB_G0279257		hypothetical protein	gene	0.454805	1.17702	0.609465	0.747097	0.103962	0.224315	1.10817	0.478817	0	0	0	0	0	0.228935	0.114127	0.114354	0.137917	0.251632	0.12751	0.172353	0.141774	0	0.114839	0.0855375
DDB_G0271630		hypothetical protein	gene	105.333	109.463	97.6363	104.144	138.893	109.017	143.57	130.493	96.8649	97.7944	101.476	98.7118	96.1707	104.28	117.323	105.924	113.23	111.85	132.61	119.23	108.032	107.466	131.376	115.624
DDB_G0267598		enoyl-CoA hydratase/isomerase domain-containing protein	gene	6.73111	6.27745	3.77868	5.59575	4.26242	1.79452	3.57079	3.20924	4.66257	3.97359	3.85983	4.16533	4.747	6.18124	6.96175	5.96333	9.37835	12.959	19.8915	14.0763	11.6254	5.49097	10.5652	9.2272
DDB_G0284545		sphingosine kinase	gene	4.18421	1.9617	2.31597	2.82063	1.97527	1.12157	0.492522	1.19646	1.39877	2.09717	1.74315	1.74636	0.351629	0.915739	1.02714	0.764838	1.93084	1.38398	1.2751	1.52997	0.850642	0.470654	1.72258	1.01463
DDB_G0273071		vacuolar ATPase subunit DVA41	gene	220.944	246.782	239.398	235.708	255.745	180.574	280.245	238.855	162.257	150.113	170.455	160.942	172.298	197.8	183.402	184.5	232.39	201.557	278.864	237.604	214.645	181.516	229.793	208.651
DDB_G0289097		hypothetical protein	gene	3.2746	2.87716	2.43786	2.86321	0.207923	0	1.10817	0.438699	0.81595	2.64906	2.61473	2.02658	2.46141	1.83148	1.94016	2.07768	2.34459	2.3905	3.44277	2.72595	0.992416	2.66704	2.41162	2.02369
DDB_G0289875		UDP-glucose pyrophosphorylase	gene	130.893	118.487	101.049	116.81	72.8771	76.94	82.4975	77.4382	112.484	97.4633	95.7488	101.899	50.6346	98.5564	95.7527	81.6479	86.8877	106.189	77.526	90.2008	174.523	96.0135	129.768	133.435
DDB_G0284867		ABC transporter C family protein	gene	2.36499	1.56936	2.07218	2.00218	3.95054	8.07534	3.81705	5.28097	1.98159	4.19434	2.61473	2.93022	0.703259	1.25914	1.82603	1.26281	2.89626	0.880712	1.40261	1.72653	0.992416	0.627539	0.574195	0.731383
DDB_G0291009		hypothetical protein	gene	55.2133	53.7507	47.9039	52.2893	32.8519	23.1044	35.5847	30.5137	57.1165	39.6255	46.816	47.8527	37.976	60.0954	64.0253	54.0322	75.3026	64.1661	74.2107	71.2265	68.3349	39.3781	55.4672	54.3934
DDB_G0291041		hypothetical protein	gene	0	0.13078	0	0.0435934	0.311885	0	0.492522	0.268136	0.233128	0	0	0.0777095	0.703259	1.37361	0.913017	0.996628	1.51709	0	1.78514	1.10074	1.13419	0.470654	0.574195	0.726346
DDB_G0285059		hypothetical protein	gene	5.91247	4.31575	4.99761	5.07527	6.44562	1.5702	3.81705	3.94429	4.07975	4.08396	4.48239	4.21537	1.58233	2.40382	2.73905	2.24173	4.82709	4.40356	4.71787	4.64951	5.10385	3.92212	3.78968	4.27189
DDB_G0295631			ncRNA_gene	4.09325	1.3078	3.16922	2.85675	6.13373	9.64554	5.66401	7.14776	3.96318	6.07076	8.46673	6.16689	1.58233	3.31955	0.456508	1.78613	5.65459	1.63561	2.93273	3.40764	1.70128	1.88262	3.33033	2.30474
DDB_G0280573		hypothetical protein	gene	2.0921	3.26951	1.95029	2.4373	2.18319	1.34589	1.47757	1.66888	1.39877	0.662265	0.996086	1.01904	1.2307	0.915739	1.2554	1.13395	0.965419	0.377448	0.892569	0.745145	1.27596	0.156885	0.918711	0.783853
DDB_G0278713		hypothetical protein	gene	14.099	16.086	15.7242	15.303	20.0646	12.786	24.8724	19.241	22.1472	24.0623	20.6688	22.2928	12.307	13.7361	16.5484	14.1972	13.7917	16.9852	14.4086	15.0618	10.4913	13.4921	14.5845	12.856
DDB_G0289869		hypothetical protein	gene	2.18306	1.56936	2.19407	1.98217	1.55942	0.672945	2.70887	1.64708	2.09816	2.98019	2.3657	2.48135	3.69211	4.46423	7.30414	5.15349	4.55126	5.66172	6.75802	5.657	2.41015	3.45147	3.78968	3.2171
DDB_G0276265		hypothetical protein	gene	2.0921	1.56936	1.95029	1.87058	2.07923	0.89726	0.985044	1.32051	0.582821	1.76604	0.498043	0.948968	0	0.45787	0.570636	0.342835	1.37917	0.62908	0.765059	0.924436	0.850642	1.09819	0.803873	0.917569
DDB_G0284411		PHD zinc finger-containing protein	gene	19.8295	20.7941	21.9407	20.8548	15.1784	10.3185	19.4546	14.9838	15.2699	15.5632	17.1825	16.0052	14.7684	18.8871	17.0049	16.8868	18.4809	18.1175	19.254	18.6175	16.0204	18.0418	20.5562	18.2061
DDB_G0272062		hypothetical protein	gene	4.45709	4.70809	5.60708	4.92408	3.84658	2.01883	2.58574	2.81705	5.12883	2.31793	3.85983	3.76886	4.747	4.80763	3.30969	4.28811	3.72376	1.38398	1.40261	2.17011	5.67095	6.11851	5.28259	5.69068
DDB_G0290891		RhoGAP domain-containing protein	gene	41.1144	34.9183	29.8638	35.2988	21.728	16.375	20.4397	19.5142	34.8527	29.1396	28.762	30.9181	34.8113	39.6057	41.9988	38.8053	47.0297	41.5193	52.024	46.8577	47.9195	33.4165	37.3227	39.5529
DDB_G0285563		hypothetical protein	gene	0.363844	0.523121	0.853251	0.580072	0.311885	0	0	0.103962	0	0.110377	0	0.0367925	0	0.114467	0.228254	0.114241	0.275834	0.251632	0.12751	0.218325	0	0.156885	0.114839	0.0905746
DDB_G0272232		hypothetical protein	gene	174.19	155.759	157.851	162.6	225.805	141.991	197.748	188.515	235.576	182.454	212.166	210.066	158.761	177.31	170.049	168.707	167.707	161.674	193.687	174.356	163.323	154.375	182.479	166.726
DDB_G0282641		hypothetical protein	gene	18.738	17.9169	19.0153	18.5567	8.73277	12.113	7.75722	9.53433	16.0859	19.2057	15.6884	16.9933	20.0429	22.3211	18.831	20.3983	11.3092	12.959	15.8112	13.3598	15.7369	11.6095	17.111	14.8191
DDB_G0275659		hypothetical protein	gene	1.18249	1.70014	0.609465	1.16403	4.15846	2.91609	2.70887	3.26114	3.14723	3.31132	3.23728	3.23195	0.703259	0.572337	1.36953	0.881707	0.965419	0.754896	1.2751	0.998471	1.13419	0.784424	0.689034	0.869216
DDB_G0279831		hypothetical protein	gene	8.36841	9.80852	10.239	9.47198	4.26242	3.36472	4.80209	4.14308	5.36195	6.18114	6.47456	6.00588	12.6587	9.8442	9.35842	10.6204	12.5504	14.2172	23.2068	16.6581	16.7293	8.47178	12.9768	12.726
DDB_G0272384		ATP-dependent DNA helicase RecQ family protein	gene	23.7408	23.5404	19.7467	22.3426	30.2528	18.3938	26.7193	25.122	32.638	29.0293	29.8826	30.5166	25.3173	33.539	32.7545	30.5369	9.65419	17.111	17.9789	14.9147	13.752	15.5316	28.5949	19.2928
DDB_G0274493		DNA ligase I	gene	18.9199	16.3475	17.9183	17.7286	17.9854	3.36472	15.7607	12.3703	6.5276	15.2321	14.3187	12.0261	7.2084	24.2671	22.7113	18.0623	31.4451	32.3347	33.9176	32.5658	38.4207	25.2585	32.0401	31.9064
DDB_G0267544		hypothetical protein	gene	0.090961	0	0.365679	0.152213	0.311885	0.44863	0	0.253505	0	0	0.249022	0.0830072	1.05489	0.343402	0.228254	0.542182	1.655	2.3905	1.02008	1.68853	1.84306	0.627539	0.574195	1.01493
DDB_G0292320		UNC-50 family protein	gene	15.3724	20.4017	20.8437	18.8726	21.4161	9.42123	15.6376	15.4916	20.3987	19.8679	24.2796	21.5154	24.6141	24.3816	28.3035	25.7664	33.238	34.9768	40.8032	36.3393	33.0333	25.1016	35.7149	31.2832
DDB_G0278609		hypothetical protein	gene	17.3736	15.3013	20.1123	17.5957	11.9556	21.9829	20.0703	18.0029	8.97544	26.8217	27.5169	21.1047	10.3731	11.9046	12.3257	11.5345	17.3775	12.0783	27.0321	18.8293	12.9014	11.2957	11.8284	12.0085
DDB_G0269054		WD40 repeat-containing protein	gene	12.1888	11.3779	10.239	11.2686	7.79712	6.50513	9.35792	7.88672	9.55827	7.8368	10.3344	9.24315	6.68096	6.98251	6.27699	6.64682	7.72335	9.81365	8.54316	8.69339	9.21529	9.72686	10.68	9.87406
DDB_G0275749		hypothetical protein	gene	180.376	162.821	186.862	176.686	126.625	86.1369	119.314	110.692	129.503	122.409	135.094	129.002	233.482	206.27	201.891	213.881	302.728	255.784	294.548	284.353	249.805	222.933	271.25	247.996
DDB_G0268276		hypothetical protein	gene	52.1207	40.8034	29.8638	40.9293	17.4655	22.6558	16.6226	18.9147	39.2821	33.4444	32.6218	35.1161	17.5815	35.8283	34.8088	29.4062	30.8934	39.5062	27.6696	32.6898	37.7118	29.0237	29.5136	32.083
DDB_G0287227		hypothetical protein	gene	958.729	949.987	813.636	907.451	957.382	901.073	830.885	896.447	1000.35	1151.57	935.574	1029.17	609.374	795.663	800.259	735.099	556.081	880.46	589.096	675.212	656.129	870.711	804.217	777.019
DDB_G0293816		hypothetical protein	gene	0.272883	0.653901	1.09704	0.674607	0.103962	0.224315	0.123131	0.150469	0.349693	0	0.249022	0.199571	2.46141	2.06041	2.05429	2.19204	2.62042	2.51632	2.42269	2.51981	3.11902	3.45147	2.29678	2.95576
DDB_G0284083		hypothetical protein	gene	7.004	6.27745	4.75383	6.01176	4.99016	6.50513	3.57079	5.02202	4.77913	5.18774	7.22162	5.7295	1.93396	2.40382	3.7662	2.70132	5.24084	5.15846	4.33534	4.91154	5.67095	4.70654	5.51227	5.29659
DDB_G0287915		hypothetical protein	gene	8.73226	6.66979	5.97276	7.12493	4.67827	2.69178	1.6007	2.99025	6.5276	5.73963	4.35788	5.5417	3.16467	3.66296	4.56508	3.79757	3.86167	4.02611	4.46285	4.11688	3.96966	4.39277	2.98581	3.78275
DDB_G0277899		RNA-binding region RNP-1 domain-containing protein	gene	5.63958	4.18497	3.04732	4.29062	1.14358	0.672945	1.72383	1.18012	3.03067	3.97359	1.99217	2.99881	6.68096	4.5787	2.39667	4.55211	4.55126	2.26469	5.48292	4.09962	5.24563	2.98081	4.7084	4.31161
DDB_G0295701		paramecium surface antigen repeat-containing protein	gene	6.54919	14.255	49.8542	23.5528	3.95054	3.14041	32.5065	13.1991	2.09816	2.20755	11.455	5.25357	3.69211	8.81399	6.39112	6.29907	7.72335	7.54896	14.2811	9.85114	1.41774	4.23589	4.7084	3.45401
DDB_G0284197		prolyl-tRNA synthetase	gene	238.045	182.569	184.424	201.679	298.89	200.986	260.914	253.596	200.024	208.724	219.512	209.42	114.983	161.17	158.294	144.816	173.086	192.121	205.036	190.081	174.24	166.925	198.097	179.754
DDB_G0277555		hypothetical protein	gene	1.6373	1.9617	1.58461	1.72787	1.66339	2.01883	1.23131	1.63784	4.77913	3.4217	3.85983	4.02022	1.58233	2.28935	2.73905	2.20358	1.37917	0.62908	1.53012	1.17946	2.12661	1.41196	2.18194	1.90684
DDB_G0268126		hypothetical protein	gene	19.5566	14.6474	16.3337	16.8459	15.6982	9.42123	10.343	11.8208	10.4908	9.49246	11.5795	10.5209	8.96655	12.248	11.9833	11.066	15.1709	18.1175	15.5562	16.2815	11.909	13.0214	14.0104	12.9803
DDB_G0281729		hypothetical protein	gene	19.8295	29.6871	30.9608	26.8258	31.1885	24.4503	33.984	29.8743	39.1656	27.5944	30.7542	32.5047	56.964	51.1669	39.3739	49.1683	38.3409	44.1614	60.5672	47.6898	43.241	39.8487	56.8453	46.645
DDB_G0279735		RNA binding protein	gene	4.36613	6.66979	5.85086	5.62893	7.17335	1.79452	11.0817	6.68321	6.99385	8.60944	7.84418	7.81582	10.5489	13.5072	9.47255	11.1762	11.4471	9.05875	17.2138	12.5732	10.4913	7.2167	11.9432	9.88373
DDB_G0288105		3-oxoacid CoA-transferase	gene	180.83	168.445	151.025	166.767	232.666	168.909	226.56	209.378	185.57	170.312	162.362	172.748	149.618	198.601	200.407	182.876	194.463	211.245	239.209	214.972	200.893	227.954	259.077	229.308
DDB_G0278819		HAT repeat-containing protein	gene	16.5549	11.7702	9.14197	12.489	25.0547	11.2157	16.3764	17.5489	15.6196	18.1019	13.5717	15.7644	5.45026	9.8442	7.9889	7.76112	6.75793	8.6813	7.90561	7.78161	12.0508	11.4526	14.24	12.5811
DDB_G0290339		hypothetical protein	gene	8.36841	9.67774	7.06979	8.37198	10.5001	9.19691	10.4661	10.0544	12.8221	7.50567	8.34222	9.55665	16.7024	12.248	13.5811	14.1772	17.3775	14.7205	20.2741	17.4574	14.7445	13.0214	17.8	15.1886
DDB_G0292144		hypothetical protein	gene	4.18421	3.13872	3.77868	3.70054	3.95054	6.0565	2.70887	4.23864	5.82821	3.64246	2.86375	4.11147	10.1973	7.09698	7.07588	8.12337	9.51627	4.02611	9.94577	7.82938	2.83547	3.29458	6.31614	4.14873
DDB_G0281445		DUF544 family protein	gene	2.36499	3.66185	3.04732	3.02472	6.7575	5.15924	6.15653	6.02442	1.98159	2.09717	4.10886	2.72921	4.92281	7.09698	7.64652	6.55544	6.06835	5.66172	4.71787	5.48264	2.55193	3.29458	6.08646	3.97766
DDB_G0283923		hypothetical protein	gene	3.82036	1.17702	3.04732	2.68157	3.43073	2.24315	2.95513	2.87634	2.79754	2.64906	3.85983	3.10214	1.58233	0.801272	0.79889	1.06083	0.689585	0.754896	1.02008	0.82152	0.992416	0.627539	1.60775	1.0759
DDB_G0268274		hypothetical protein	gene	8.27745	10.9855	10.1171	9.79337	7.69316	11.6644	10.2198	9.85912	15.503	15.2321	14.8168	15.184	16.7024	16.5978	14.0376	15.7793	14.6192	15.6012	17.3413	15.8539	13.752	14.1196	11.1394	13.0037
DDB_G0286057		adenosine kinase	gene	1094.62	1114.51	1175.41	1128.18	1012.38	1194.25	1097.71	1101.45	937.176	1108.3	1100.68	1048.72	815.956	1023.22	1085.35	974.843	948.179	1139.77	960.787	1016.24	846.956	972.529	848.66	889.382
DDB_G0268834		hypothetical protein	gene	0	0	0	0	0	0	0	0	0	0	0	0	0	0.45787	0.684763	0.380877	0.413751	0.251632	1.65763	0.774337	1.84306	0.156885	0.574195	0.858046
DDB_G0291320		RNase P protein subunit	gene	12.8255	12.4241	10.3609	11.8702	24.0151	12.113	20.1934	18.7738	11.1902	15.1217	14.5678	13.6265	7.91166	7.89825	8.55953	8.12315	9.7921	10.946	9.56324	10.1004	8.36465	9.09932	10.4503	9.30477
DDB_G0280307		beta-lactamase family protein	gene	0.181922	0.915461	0	0.365794	0.311885	0.44863	0.369392	0.376635	0.233128	0.883019	0.249022	0.455056	1.2307	1.03021	1.14127	1.13406	3.44792	2.3905	1.65763	2.49869	2.55193	1.72573	2.29678	2.19148
DDB_G0283817		pirin family protein	gene	0.363844	1.17702	0.853251	0.798039	2.07923	4.03767	2.46261	2.85984	0.116564	1.21415	1.24511	0.858608	0.175815	0.343402	0.228254	0.249157	1.79292	0.62908	0.637549	1.01985	0.567095	0	0.574195	0.38043
DDB_G0281773		DUF254 family protein	gene	28.3798	24.8482	23.5253	25.5845	26.3023	15.2534	16.7458	19.4338	22.1472	26.8217	24.2796	24.4162	16.7024	17.628	17.8038	17.3781	27.0317	29.8184	24.4819	27.1107	30.056	19.7675	27.6762	25.8332
DDB_G0284961		hypothetical protein	gene	11.3701	9.9393	13.2863	11.5319	12.0595	6.28082	8.37288	8.90441	9.67483	9.60284	10.4589	9.91219	5.27444	9.15739	7.9889	7.47358	8.27502	6.79406	7.7781	7.61573	7.23046	3.92212	9.76131	6.9713
DDB_G0291484		hypothetical protein	gene	20.1933	16.3475	11.336	15.959	24.7429	22.8801	9.60418	19.0757	29.2576	21.7444	13.6962	21.5661	16.7024	29.7615	28.9883	25.1507	12.1367	15.4754	9.18071	12.2643	11.0583	7.05982	12.2878	10.1353
DDB_G0273517		actin binding protein E	gene	147.539	183.354	181.255	170.716	102.818	85.464	117.836	102.039	202.822	181.792	197.225	193.946	260.909	225.959	227.798	238.222	244.113	216.529	398.723	286.455	290.636	229.209	238.291	252.712
DDB_G0291728		actin related protein 5	gene	32.2912	25.5021	27.4259	28.4064	32.2281	28.2637	26.2268	28.9062	38.3496	36.7557	41.5866	38.8973	30.2401	33.31	29.7872	31.1124	36.6859	36.1092	24.6094	32.4682	27.5041	24.0034	40.9975	30.835
DDB_G0282361		proliferation associated protein	gene	264.515	229.781	215.994	236.763	322.801	264.243	299.33	295.458	288.963	281.352	284.009	284.775	217.307	297.959	270.824	262.03	239.424	267.862	248.007	251.764	293.613	338.714	309.95	314.093
DDB_G0293072		hypothetical protein	gene	5.3667	6.66979	5.48518	5.84056	6.65354	9.86986	6.77218	7.76519	7.46011	11.8104	12.0775	10.4493	1.40652	2.86169	3.65207	2.64009	7.3096	6.03917	6.503	6.61726	3.11902	2.35327	5.85679	3.77636
DDB_G0283003		hypothetical protein	gene	88.5051	82.6531	94.589	88.5824	103.546	84.5667	86.5608	91.5577	67.9569	62.8048	66.8623	65.8747	68.0403	68.337	58.8896	65.089	71.5789	78.635	59.4196	69.8778	82.2287	95.2291	114.494	97.3174
DDB_G0285259		hypothetical protein	gene	2.81979	2.22326	1.34082	2.12796	0.311885	0.44863	0.246261	0.335592	1.86503	0.551887	0.996086	1.13767	2.28559	2.86169	3.65207	2.93311	3.86167	2.3905	2.04016	2.76411	3.54434	3.92212	3.90452	3.79033
DDB_G0269210		ABC transporter G family protein	gene	2.27403	1.43858	2.43786	2.05016	5.92581	5.60787	3.32452	4.95274	1.39877	2.75944	1.24511	1.8011	0.703259	2.17488	1.59778	1.49197	2.20667	2.76795	4.46285	3.14582	3.40257	1.41196	2.29678	2.37044
DDB_G0280327		hypothetical protein	gene	53.576	55.0585	67.7725	58.8023	66.9513	54.9572	70.9232	64.2772	80.8956	66.9991	76.2006	74.6984	134.147	87.911	90.5028	104.187	66.2001	74.4831	92.3171	77.6668	66.9172	79.3837	89.0002	78.4337
DDB_G0270818		hypothetical protein	gene	10.6424	8.23915	9.14197	9.34119	14.8665	7.17808	14.4063	12.1503	8.74232	7.8368	8.21771	8.26561	4.747	5.72337	5.36397	5.27811	6.06835	8.17804	6.75802	7.00147	5.52917	7.2167	10.68	7.80863
DDB_G0275863		glycylpeptide N-tetradecanoyltransferase	gene	275.794	248.352	249.271	257.806	187.027	133.019	176.939	165.661	290.828	275.392	309.534	291.918	290.094	315.014	317.844	307.651	414.716	435.197	339.941	396.618	420.643	299.179	345.895	355.239
DDB_G0271842		succinate-CoA ligase	gene	123.889	117.179	118.968	120.012	171.433	150.067	141.477	154.325	119.362	142.828	135.717	132.636	97.4014	97.0684	94.9538	96.4745	101.507	113.486	139.878	118.29	104.345	136.49	121.844	120.893
DDB_G0284397		hypothetical protein	gene	0	0	0	0	0	0	0	0	0	0	0	0	0.527444	0.686804	0.79889	0.671046	0.137917	1.50979	0.765059	0.804256	0.283547	0.470654	0.229678	0.32796
DDB_G0287265		hypothetical protein	gene	11.8249	7.19291	7.80115	8.93966	8.83673	6.0565	8.49601	7.79641	11.8896	6.95378	6.84809	8.56381	12.4828	16.5978	13.8094	14.2967	21.7909	17.7401	17.5964	19.0424	15.1698	15.5316	15.6181	15.4398
DDB_G0283795		COMM domain-containing protein 3	gene	56.5777	57.5433	53.3891	55.8367	38.6737	17.9452	34.2303	30.2831	46.3926	37.9698	40.3415	41.568	41.6681	53.9142	47.9334	47.8385	60.1318	44.6647	58.527	54.4412	45.6511	44.8691	51.7924	47.4375
DDB_G0291478		hypothetical protein	gene	11.643	10.4624	9.62955	10.5783	4.15846	5.83219	7.38783	5.79283	9.20857	7.06416	8.21771	8.16348	13.8894	15.7965	15.5213	15.0691	19.998	19.124	23.0793	20.7338	21.9749	16.316	20.3265	19.5391
DDB_G0286423		hypothetical protein	gene	26.6516	17.9169	16.9431	20.5039	21.4161	8.52397	21.4247	17.1216	12.4724	14.2387	14.0697	13.5936	9.84563	13.3927	13.8094	12.3492	17.5155	18.8724	16.4488	17.6122	25.661	16.7867	19.8671	20.7716
DDB_G0274745		hypothetical protein	gene	31.4725	27.5946	28.6448	29.2373	38.2579	28.488	24.8724	30.5394	30.5398	26.601	24.6531	27.2646	16.3508	26.3275	24.3091	22.3291	21.1013	25.4148	18.1064	21.5408	23.6762	25.2585	29.6284	26.1877
DDB_G0273061		hypothetical protein	gene	72.9507	87.492	91.6635	84.0354	64.976	72.678	56.7632	64.8057	100.478	73.1802	70.3486	81.3357	148.915	123.052	128.964	133.644	105.506	105.56	92.1896	101.085	112.001	145.118	103.585	120.235
DDB_G0283973		hypothetical protein	gene	56.4868	55.0585	45.588	52.3777	95.7486	60.1164	62.5503	72.8051	68.5398	56.5132	59.1426	61.3985	21.4494	51.9682	47.3628	40.2601	42.8922	43.784	37.9979	41.558	46.9271	35.9266	47.5433	43.4657
DDB_G0289679		hypothetical protein	gene	397.5	417.974	435.524	416.999	476.768	417.899	465.926	453.531	538.177	502.217	508.626	516.34	370.969	402.01	393.739	388.906	343.275	371.283	409.689	374.749	355.568	392.055	380.576	376.067
DDB_G0288255		hypothetical protein	gene	30.29	24.8482	20.3561	25.1648	35.8667	31.4041	39.0324	35.4344	19.1165	22.6274	23.0345	21.5928	13.8894	17.8569	16.8908	16.2124	26.2042	27.3021	25.8845	26.4636	23.6762	23.219	22.8529	23.2494
DDB_G0281901		hypothetical protein	gene	32.8369	27.7254	29.1324	29.8982	33.2677	18.6181	29.9207	27.2689	28.092	26.3802	22.4119	25.628	33.229	43.4976	44.1672	40.2979	58.6147	52.3394	48.9638	53.306	48.4866	31.377	38.0117	39.2918
DDB_G0276447		DNAJ heat shock N-terminal domain-containing protein	gene	14.4628	18.1784	13.8958	15.5123	19.3369	16.1507	17.6077	17.6984	14.8037	13.0245	13.4472	13.7585	24.2624	23.3514	21.6842	23.0993	31.3071	24.9116	33.9176	30.0454	25.9446	19.2968	26.9871	24.0762
DDB_G0272010		hypothetical protein	gene	0.181922	0	0.121893	0.101272	0	0	0	0	0.116564	0.220755	0	0.11244	1.2307	0.228935	0.114127	0.524588	2.34459	0.754896	1.53012	1.5432	1.41774	1.25508	1.03355	1.23546
DDB_G0284773		hypothetical protein	gene	17.4645	12.5549	14.1396	14.7197	8.42089	2.24315	7.2647	5.97625	14.1043	8.38868	9.2138	10.5689	7.73585	16.7122	13.2387	12.5623	16.4121	13.7139	14.1536	14.7599	22.1167	14.1196	15.5033	17.2465
DDB_G0284897		hypothetical protein	gene	40.6596	17.6553	21.4532	26.5894	15.2824	8.9726	8.00349	10.7528	22.9632	10.9274	17.556	17.1488	13.1861	17.628	19.1734	16.6625	17.7913	21.6403	14.2811	17.9042	20.9825	17.5711	25.3794	21.311
DDB_G0267394		SNF7 family protein	gene	148.357	140.327	121.771	136.819	119.66	104.306	112.664	112.21	100.245	94.3727	105.336	99.9847	244.031	174.792	195.614	204.812	237.493	233.514	205.291	225.433	219.466	239.877	214.864	224.735
DDB_G0269096		hypothetical protein	gene	0.818649	0.26156	1.46272	0.847642	0.415846	0.44863	0.492522	0.452333	0.116564	0.44151	0.124511	0.227528	2.10978	3.20509	4.33683	3.21723	1.655	2.51632	3.69779	2.62304	5.52917	2.66704	1.83742	3.34455
DDB_G0271354		hypothetical protein	gene	3.7294	1.04624	2.55975	2.44513	0.727731	0.224315	0.861914	0.604653	1.39877	1.21415	0.622554	1.07849	6.15352	5.03657	5.82048	5.67019	5.10293	7.67477	10.3283	7.702	7.08868	4.07901	5.74195	5.63655
DDB_G0278491		hypothetical protein	gene	8.09553	7.97759	6.82601	7.63304	13.8269	8.74828	14.2831	12.2861	6.64416	6.18114	6.84809	6.5578	3.86792	6.06677	5.70636	5.21368	6.75793	5.03264	7.52308	6.43788	6.09627	5.80474	9.07228	6.99109
DDB_G0287467		glutamate-tRNA ligase	gene	125.981	101.093	96.9049	107.993	151.576	120.681	144.925	139.061	125.656	153.425	134.721	137.934	73.1389	88.3688	95.6385	85.7154	94.4731	97.8848	93.4647	95.2742	106.472	93.6602	116.791	105.641
DDB_G0293364		peptidase M8%2C leishmanolysin family protein	gene	2.72883	2.6156	2.68165	2.67536	2.39112	2.46746	2.70887	2.52248	3.2638	1.54528	2.24119	2.35009	3.34048	4.80763	4.67921	4.27577	4.82709	4.15193	3.44277	4.1406	5.24563	7.68736	7.46453	6.79917
DDB_G0292542		hypothetical protein	gene	2.36499	1.43858	1.58461	1.79606	5.09412	1.12157	4.4327	3.54946	4.07975	3.53208	5.10494	4.23892	3.34048	2.74722	1.2554	2.4477	1.93084	1.76142	3.44277	2.37834	2.55193	0.941309	2.98581	2.15968
DDB_G0270996		hypothetical protein	gene	39.3861	52.1813	58.2648	49.9441	22.5597	20.8613	37.9242	27.1151	37.0674	22.9585	28.762	29.596	56.964	72.9157	73.9544	67.9447	65.9243	72.5958	58.9096	65.8099	82.9376	77.658	102.896	87.8304
DDB_G0290647		SPX domain-containing protein	gene	5.91247	2.87716	5.97276	4.9208	0.519808	0.224315	2.33948	1.02787	3.49693	2.09717	2.11668	2.57026	7.91166	8.12719	9.2443	8.42772	14.6192	7.42314	16.3213	12.7879	10.7748	6.58916	9.41679	8.92692
DDB_G0277897		Rho GTPase	gene	10.4605	15.5628	11.2142	12.4125	11.5397	17.9452	12.3131	13.9327	5.71165	5.73963	7.34614	6.2658	20.2187	21.6343	22.3689	21.4073	20.8255	16.9852	22.3142	20.0416	18.8559	19.4537	24.3459	20.8852
DDB_G0277279		hypothetical protein	gene	7.4588	4.18497	3.04732	4.89703	11.5397	8.29965	9.60418	9.81452	3.38036	5.85	5.97652	5.06896	3.86792	5.72337	6.50525	5.36551	7.3096	6.91988	8.54316	7.59088	4.39498	4.86343	8.03873	5.76571
DDB_G0286371		calcium-binding protein	gene	79.227	77.2911	80.4494	78.9892	63.6245	65.0513	80.8968	69.8575	104.325	100.443	80.5585	95.109	97.753	117.1	115.268	110.041	115.988	86.3098	129.55	110.616	103.778	82.2076	107.489	97.8251
DDB_G0290707		cytochrome P450 family protein	gene	0	0.523121	0.121893	0.215005	0.207923	0	0.738783	0.315569	0.116564	0.220755	0.249022	0.195447	0.527444	0.343402	0.456508	0.442452	2.89626	1.00653	1.91265	1.93848	1.84306	1.56885	0.574195	1.3287
DDB_G0273411		hypothetical protein	gene	40.8415	33.7413	30.717	35.0999	26.5102	19.7397	24.503	23.5843	26.9263	27.484	29.7581	28.0561	13.7136	26.5564	26.1351	22.135	30.3417	26.9246	31.1124	29.4596	28.9218	29.6512	31.9252	30.1661
DDB_G0267800		hypothetical protein	gene	5.00286	4.83887	8.28872	6.04348	4.26242	2.69178	4.18644	3.71355	3.61349	4.96698	5.10494	4.56181	7.73585	10.7599	9.58668	9.36082	12.8263	12.959	15.6837	13.823	12.1925	8.62867	12.1729	10.998
DDB_G0269300		hypothetical protein	gene	10.9153	8.89305	9.38576	9.73138	8.52485	6.50513	7.2647	7.43156	10.4908	10.2651	8.84026	9.86538	11.7796	14.5374	15.1789	13.832	16.6879	14.7205	17.7239	16.3774	19.5648	16.9436	19.0633	18.5239
DDB_G0272504		hypothetical protein	gene	34.8381	36.4877	33.7644	35.03	43.352	28.488	49.3754	40.4051	41.73	43.0472	50.3023	45.0265	18.2847	25.1828	32.8686	25.4454	27.0317	30.6991	29.1998	28.9769	27.7876	24.9447	28.0207	26.9177
DDB_G0285089		hypothetical protein	gene	13.917	13.8627	12.0674	13.2824	15.0744	14.8048	14.0369	14.6387	19.4662	19.7576	18.6766	19.3001	11.9554	15.7965	16.2061	14.6527	15.1709	14.5947	21.1666	16.9774	16.7293	13.9627	11.2542	13.9821
DDB_G0268798		hypothetical protein	gene	1.54634	0.653901	0.975144	1.05846	5.50996	1.34589	3.69392	3.51659	0.466257	1.65566	1.74315	1.28836	0.527444	0.45787	0	0.328438	1.10334	0.125816	1.14759	0.792247	0.283547	0.627539	0.574195	0.495094
DDB_G0285311		phosphoglycerate mutase	gene	386.129	396.918	380.672	387.906	443.292	343.426	445.24	410.653	453.901	424.843	397.189	425.311	298.709	349.698	355.278	334.562	346.585	353.417	333.948	344.65	335.862	304.67	343.713	328.082
DDB_G0288361		kinesin family member 13	gene	15.3724	13.9935	8.28872	12.5515	13.2031	1.12157	9.23479	7.85316	5.01226	6.18114	11.704	7.63247	2.98885	5.95231	8.67366	5.87161	8.82668	11.1976	13.6436	11.2226	15.8787	13.3352	16.8813	15.3651
DDB_G0273485		hypothetical protein	gene	3.18364	7.97759	8.16683	6.44269	3.95054	3.36472	6.15653	4.4906	2.21472	3.31132	5.47847	3.66817	1.75815	4.80763	4.56508	3.71029	2.75834	3.1454	3.95281	3.28551	2.26838	2.98081	3.56001	2.9364
DDB_G0273967		EGF-like domain-containing protein	gene	2.27403	1.43858	2.68165	2.13142	0.935654	0.44863	2.33948	1.24125	1.28221	1.98679	0.996086	1.4217	0.879074	0.228935	0.913017	0.673675	0.689585	0	0.892569	0.527385	0.141774	0.31377	1.03355	0.496365
DDB_G0279715		tyrosine-tRNA ligase	gene	15.9182	16.2167	14.6272	15.5874	31.6043	17.2722	20.5628	23.1465	18.4171	26.601	25.6492	23.5558	12.1312	13.7361	13.3529	13.0734	11.585	13.7139	14.5361	13.2784	7.23046	12.3939	13.3213	10.9819
DDB_G0287579		hypothetical protein	gene	7.004	4.44653	5.11951	5.52334	3.53469	5.38356	4.30957	4.40927	2.91411	2.31793	2.49022	2.57408	1.40652	4.5787	3.08143	3.02222	2.75834	2.51632	3.44277	2.90581	4.53676	3.1377	2.87097	3.51514
DDB_G0294753			ncRNA_gene	0.181922	0.392341	0.121893	0.232052	0.103962	0.672945	0.615653	0.464186	1.04908	3.64246	0.498043	1.72986	0.351629	0.343402	0.342381	0.345804	0.551668	0.503264	0	0.351644	0	0.627539	0.344517	0.324019
DDB_G0272646		hypothetical protein	gene	2.45595	3.79263	1.46272	2.57043	4.15846	5.60787	6.0334	5.26658	5.36195	6.8434	4.98043	5.7286	1.75815	3.43402	3.7662	2.98612	3.99959	3.27122	2.67771	3.31617	2.55193	3.45147	3.33033	3.11124
DDB_G0279207		40S ribosomal protein S19	gene	3085.22	3515.37	3461.27	3353.95	3442.48	4058.53	3488.78	3663.26	3660.47	3600.62	3657.75	3639.61	3533.17	2985.65	3113.73	3210.85	2756.41	3047.77	2645.06	2816.41	2575.04	3246.89	2624.76	2815.56
DDB_G0283091		FNIP repeat-containing protein	gene	26.0148	23.9328	29.0105	26.3194	11.4358	14.8048	14.16	13.4669	36.4846	36.0934	30.7542	34.4441	36.2178	37.4308	35.7218	36.4568	33.6517	27.8053	35.1927	32.2166	31.6155	29.1806	32.1549	30.9837
DDB_G0267400		heat shock protein Hsp90 family protein	gene	1466.2	1192.32	1272.32	1310.28	1555.99	1266.48	1397.04	1406.5	1593.9	1495.72	1710.78	1600.13	950.455	1161.73	1180.76	1097.65	1128.99	1112.72	1191.07	1144.26	1257.39	1176.32	1235.67	1223.13
DDB_G0288301		hypothetical protein	gene	4.91189	4.70809	5.60708	5.07569	1.97527	1.12157	2.09322	1.73002	2.44785	3.53208	3.61081	3.19691	2.98885	4.34976	2.28254	3.20705	7.03376	4.52938	5.10039	5.55451	4.39498	5.96162	4.82324	5.05995
DDB_G0284349		ganglioside induced differentiation associated protein 2	gene	10.0967	10.3316	12.0674	10.8319	11.1239	13.9075	10.8355	11.9556	13.8711	12.1415	10.4589	12.1572	6.68096	6.86804	7.64652	7.06517	6.62001	8.05222	6.24798	6.97341	5.52917	4.70654	10.4503	6.89535
DDB_G0278543		signal recognition particle receptor beta subunit	gene	84.5937	78.0758	69.7228	77.4641	75.4761	66.1729	84.5907	75.4132	72.0367	64.35	63.2515	66.5461	77.7101	87.1097	98.3776	87.7325	106.196	118.644	82.1164	102.319	110.725	127.077	144.123	127.308
DDB_G0281257		hypothetical protein	gene	3.00171	2.87716	3.16922	3.01603	0.519808	0.89726	0.861914	0.75966	1.39877	0.993397	0.373532	0.9219	1.05489	1.48808	1.82603	1.45633	0.689585	2.13887	1.02008	1.28285	5.95449	3.92212	5.28259	5.05307
DDB_G0291858		vacuolar proton ATPase 100-kDa subunit	gene	320.456	411.565	448.688	393.57	382.371	409.599	473.314	421.761	265.417	319.101	329.954	304.824	259.327	300.477	321.154	293.652	305.072	292.396	355.115	317.528	306.231	341.538	327.98	325.25
DDB_G0271460		hypothetical protein	gene	6.27631	4.31575	7.06979	5.88728	6.96543	7.17808	9.48105	7.87485	4.546	5.73963	6.59907	5.62823	10.9005	7.66932	9.2443	9.27138	13.3779	11.3234	9.81826	11.5065	11.909	12.0801	13.551	12.5134
DDB_G0286519		hypothetical protein	gene	54.0308	62.6437	60.337	59.0039	83.1693	66.6215	77.6954	75.8287	65.276	52.8708	68.1074	62.0847	59.4254	64.6741	68.0198	64.0397	62.6143	70.3311	78.5461	70.4972	69.3273	58.2043	72.8079	66.7798
DDB_G0289715		hypothetical protein	gene	25.0143	23.4097	23.2816	23.9018	33.6835	28.7123	33.7378	32.0445	27.8588	29.9123	28.0149	28.5954	16.5266	25.4118	20.9994	20.9792	23.17	29.3151	27.2871	26.5908	21.9749	18.8262	21.5897	20.7969
DDB_G0282119		hypothetical protein	gene	12.3707	11.2471	11.336	11.6513	10.1882	12.113	12.1899	11.4971	10.0245	13.7972	12.0775	11.9664	5.09863	9.8442	8.67366	7.87216	11.9988	7.29733	9.94577	9.74729	6.52159	6.90293	9.18711	7.53721
DDB_G0294411			ncRNA_gene	84.6847	91.5461	111.898	96.0429	62.4809	76.0428	96.7806	78.4348	69.5888	89.5161	85.5389	81.5479	74.7213	71.7711	74.525	73.6724	87.991	81.2771	68.3453	79.2045	78.1173	70.7551	75.3343	74.7356
DDB_G0290915		hypothetical protein	gene	14.5538	18.3092	12.1893	15.0174	13.7229	7.85102	9.48105	10.3517	11.1902	10.2651	9.46282	10.306	17.4057	16.8267	19.0592	17.7639	32.4105	22.5211	37.2329	30.7215	36.0105	16.4729	15.8478	22.7771
DDB_G0293878		hypothetical protein	gene	13.0074	11.7702	15.1147	13.2975	5.406	5.15924	8.00349	6.18958	10.1411	9.16133	11.3305	10.211	15.6475	16.8267	15.293	15.9224	15.7225	18.8724	19.8915	18.1622	22.4002	16.7867	21.36	20.1823
DDB_G0272787		L-serine ammonia-lyase	gene	3.00171	1.9617	1.82839	2.26394	1.55942	4.4863	3.44766	3.16446	3.2638	3.09057	2.24119	2.86519	3.16467	4.9221	2.85318	3.64665	3.58584	6.2908	12.496	7.45754	6.23804	3.76524	3.33033	4.44454
DDB_G0268848		hypothetical protein	gene	160.182	147.782	225.136	177.7	80.6742	73.7996	124.608	93.0273	142.092	110.819	113.678	122.196	197.792	244.731	245.373	229.299	228.528	253.142	155.18	212.283	271.78	222.933	260.34	251.684
DDB_G0273211		hypothetical protein	gene	2.91075	3.13872	2.55975	2.86974	1.24754	0.224315	1.35444	0.942097	1.16564	0.662265	0.622554	0.81682	1.58233	1.83148	1.14127	1.51836	2.34459	1.63561	1.2751	1.75176	2.97725	0.941309	3.67485	2.53113
DDB_G0292688		COMM domain-containing protein 8	gene	22.1035	20.9248	28.523	23.8504	21.624	9.19691	14.0369	14.9526	23.6625	18.433	21.6649	21.2535	17.9331	14.9952	15.6354	16.1879	20.9634	16.3561	23.7168	20.3454	15.028	16.9436	18.3742	16.7819
DDB_G0295791		hypothetical protein	gene	5.09382	5.10043	4.02247	4.7389	1.76735	1.5702	1.47757	1.60504	5.59508	3.64246	3.36179	4.19978	7.2084	9.27186	8.33128	8.27051	4.68918	3.1454	2.5502	3.46159	5.52917	3.92212	4.93807	4.79646
DDB_G0288613		eukaryotic translation termination factor 1	gene	4.09325	2.09248	3.77868	3.32147	8.62881	5.60787	6.15653	6.79774	5.94478	6.95378	5.7275	6.20868	4.04374	3.31955	3.53794	3.63374	3.03417	3.27122	6.24798	4.18446	2.12661	1.88262	2.6413	2.21684
DDB_G0268904		hypothetical protein	gene	39.4771	37.0108	36.5679	37.6853	24.1191	8.9726	22.656	18.5826	43.8281	43.3783	35.3611	40.8558	17.5815	34.5692	28.8742	27.0083	33.7896	34.7252	45.1385	37.8845	29.9142	26.1998	37.093	31.069
DDB_G0288581		hypothetical protein	gene	9.91475	7.19291	10.8485	9.31871	9.04466	2.46746	9.48105	6.99772	8.1595	7.72642	6.59907	7.495	6.32933	4.12083	5.24985	5.23334	13.7917	10.4427	10.3283	11.5209	4.53676	5.33408	6.66066	5.5105
DDB_G0277783		hypothetical protein	gene	2.72883	2.48482	1.21893	2.14419	1.87131	1.34589	1.72383	1.64701	0.699385	0.772642	1.24511	0.905712	0.351629	0.45787	0.684763	0.498087	1.24125	1.63561	0.765059	1.21397	1.41774	1.09819	0.918711	1.14488
DDB_G0274885		RNA polymerase II complex component	gene	36.8392	28.3793	30.2295	31.816	37.0103	30.7311	38.7861	35.5092	31.2392	28.0359	32.4973	30.5908	20.3945	23.4658	21.6842	21.8482	28.4109	21.6403	22.6968	24.2493	26.2281	28.553	32.9588	29.2466
DDB_G0278747		hypothetical protein	gene	11.0063	8.89305	9.14197	9.68044	16.7378	12.3373	14.7757	14.6169	15.0368	14.2387	14.9413	14.7389	4.92281	8.12719	7.41826	6.82275	10.6196	9.05875	7.65059	9.10965	5.81272	5.96162	8.8426	6.87231
DDB_G0275307		hypothetical protein	gene	15.6453	20.5325	10.8485	15.6754	13.411	5.15924	8.61914	9.06314	17.9509	11.9208	9.71184	13.1945	8.08748	10.6455	10.4997	9.74421	17.2396	8.30385	22.9518	16.1651	11.909	5.96162	10.7949	9.55516
DDB_G0291854		hypothetical protein	gene	22.3764	20.5325	15.6023	19.5037	18.0893	3.81335	11.4511	11.1179	12.8221	12.6934	13.5717	13.029	8.08748	14.0795	13.1246	11.7639	17.9292	13.3365	14.2811	15.1823	24.2433	14.9041	21.7046	20.284
DDB_G0289449		hypothetical protein	gene	318.636	422.028	441.862	394.175	339.954	504.036	410.394	418.128	241.638	254.861	256.99	251.163	950.806	494.156	473.742	639.568	774.817	682.929	631.939	696.562	581.13	695.784	680.421	652.445
DDB_G0284247		hypothetical protein	gene	5.45766	3.26951	3.16922	3.96546	2.59904	1.5702	2.832	2.33375	1.6319	0.993397	1.36962	1.33164	2.63722	2.06041	2.39667	2.36477	5.24084	3.77448	3.31526	4.11019	1.98483	3.1377	3.44517	2.8559
DDB_G0291540		hypothetical protein	gene	2.63787	1.56936	1.34082	1.84935	1.24754	1.5702	0.738783	1.18551	0.349693	0.662265	1.24511	0.752355	0.175815	0.572337	0.456508	0.401553	0.275834	0.251632	0.765059	0.430842	0.283547	1.09819	0.459356	0.613699
DDB_G0279307		vacuolin C	gene	2.00114	1.56936	1.58461	1.71837	2.07923	0.89726	1.35444	1.44364	1.04908	1.10377	1.1206	1.09115	3.51629	4.12083	3.7662	3.80111	4.41334	3.52285	7.52308	5.15309	5.10385	4.54966	5.05291	4.90214
DDB_G0290619		hypothetical protein	gene	14.4628	12.2933	12.6769	13.1443	8.42089	3.36472	5.78714	5.85758	12.5889	7.8368	7.96869	9.46481	11.6038	12.8203	11.641	12.0217	15.9984	13.9656	14.7911	14.9184	11.0583	12.0801	11.8284	11.6556
DDB_G0284943		hypothetical protein	gene	11.643	13.9935	14.5053	13.3806	13.411	11.6644	11.0817	12.0524	14.5705	11.9208	16.3109	14.2674	20.0429	20.4897	27.7329	22.7551	16.4121	16.6077	17.3413	16.7871	15.5951	17.5711	20.4413	17.8692
DDB_G0284521		hypothetical protein	gene	9.82379	11.7702	8.6544	10.0828	7.48523	8.07534	8.37288	7.97782	8.50919	8.16793	10.8324	9.16985	3.86792	6.98251	5.59223	5.48089	6.4821	8.30385	7.90561	7.56385	6.66336	7.84424	9.41679	7.9748
DDB_G0288933		cytidine deaminase	gene	69.4032	68.6596	72.4044	70.1558	43.0401	48.6763	41.8644	44.5269	62.0122	58.3897	64.7456	61.7158	114.28	102.792	99.0623	105.378	99.8519	93.1038	155.052	116.003	94.4213	100.249	97.6131	97.4279
DDB_G0275185		RhoGAP domain-containing protein	gene	8.55033	7.84681	8.16683	8.18799	6.23769	9.19691	8.24975	7.89478	9.90796	8.05755	9.33831	9.10127	13.7136	14.7663	13.0105	13.8301	17.5155	12.2042	18.3614	16.027	16.4457	12.7077	18.9484	16.0339
DDB_G0269288		hypothetical protein	gene	56.032	48.5195	50.4637	51.6717	63.0007	45.0873	58.6101	55.5661	67.0244	64.6812	67.6093	66.4383	55.03	61.469	52.7267	56.4086	64.1314	62.908	74.0832	67.0409	63.0893	42.202	65.2285	56.8399
DDB_G0279313		phosphatidylinositol glycan%2C class N	gene	17.6464	21.7095	16.4556	18.6038	28.9013	17.2722	36.0773	27.4169	18.3006	23.6208	20.6688	20.8634	11.2521	12.7059	17.1191	13.6924	13.6538	12.4558	14.2811	13.4636	13.752	10.6682	15.7329	13.3844
DDB_G0289513		hypothetical protein	gene	39.2952	49.0426	46.685	45.0076	40.3371	21.7585	39.4018	33.8325	21.7975	35.8727	37.1042	31.5915	16.8782	36.0572	30.0154	27.6503	49.2363	47.4326	58.272	51.647	58.8361	57.1061	68.3292	61.4238
DDB_G0275531		hypothetical protein	gene	16.282	15.1705	13.2863	14.913	26.3023	10.3185	25.2418	20.6208	16.2024	20.5302	24.5286	20.4204	19.6913	28.159	24.3091	24.0531	28.5488	20.508	31.6224	26.8931	43.241	21.1795	20.0968	28.1724
DDB_G0269402		hypothetical protein	gene	1.09153	1.3078	0.609465	1.00293	0.207923	0	0.369392	0.192438	0.233128	0.110377	0.622554	0.32202	0.175815	0.228935	0.228254	0.211001	0	0.251632	0.765059	0.338897	0.425321	0.627539	0.689034	0.580631
DDB_G0284469		G-protein subunit alpha 8	gene	25.8329	22.2326	15.6023	21.2226	12.8912	5.60787	10.8355	9.7782	17.1349	13.466	12.5756	14.3922	20.7461	23.9237	29.3307	24.6668	36.1342	23.1501	36.7228	32.0024	40.9726	22.4345	28.5949	30.6673
DDB_G0285681		hypothetical protein	gene	0.727688	0.653901	1.21893	0.86684	1.45546	0	0.985044	0.813502	1.74846	1.10377	3.11277	1.98834	2.98885	2.51828	1.48365	2.33026	3.44792	2.01306	5.35541	3.60546	3.11902	1.25508	1.72258	2.03223
DDB_G0293252		hypothetical protein	gene	21.3758	25.2406	24.7443	23.7869	32.6439	30.2825	35.3385	32.755	14.3374	23.8415	27.1433	21.7741	17.2298	24.0382	25.3362	22.2014	27.8592	25.1632	26.012	26.3448	24.6686	26.0429	29.2839	26.6651
DDB_G0295549			ncRNA_gene	83.0474	87.7535	107.388	92.7295	61.4413	69.9863	88.2846	73.2374	68.3066	83.2246	86.1615	79.2309	70.3259	72.2289	71.1012	71.2187	87.1635	81.0255	65.9226	78.0372	74.0059	71.6964	67.6401	71.1141
DDB_G0288087		hypothetical protein	gene	62.1264	58.7203	59.9713	60.2727	94.813	50.0222	98.3813	81.0722	54.5521	53.0915	61.3838	56.3425	69.0952	88.3688	88.3344	81.9328	104.403	86.813	96.9075	96.0412	93.0035	82.8352	119.547	98.462
DDB_G0270114		hypothetical protein	gene	3.2746	3.40029	2.92543	3.2001	3.32677	2.24315	1.97009	2.51334	3.96318	1.98679	2.49022	2.8134	3.86792	3.77742	4.45096	4.0321	0.827502	2.01306	0.510039	1.11687	0.283547	1.72573	2.0671	1.35879
DDB_G0276395		ankyrin repeat-containing protein	gene	8.6413	9.02383	12.3112	9.99211	4.99016	3.81335	4.30957	4.37103	5.71165	7.06416	6.72358	6.49979	11.428	8.47059	11.4127	10.4371	14.895	9.18457	15.6837	13.2544	10.7748	11.6095	12.862	11.7487
DDB_G0267524		translocon-associated protein TRAP gamma subunit	gene	268.335	234.358	252.806	251.833	242.334	254.597	214.247	237.06	305.515	305.966	317.378	309.62	251.767	246.105	227.798	241.89	266.593	245.341	321.325	277.753	268.803	300.748	285.145	284.899
DDB_G0278913		hypothetical protein	gene	2.18306	2.48482	3.16922	2.61237	0.831693	1.79452	1.10817	1.2448	6.41103	5.62925	4.23337	5.42455	4.04374	5.72337	7.30414	5.69042	4.55126	4.52938	6.37549	5.15204	3.40257	2.0395	2.29678	2.57962
DDB_G0283825		hypothetical protein	gene	4.91189	3.53107	4.14436	4.19577	3.63865	2.46746	3.94018	3.34877	3.96318	2.86981	3.36179	3.39826	8.08748	7.55485	9.58668	8.40967	10.2059	5.5359	9.56324	8.435	7.08868	8.15801	10.1058	8.45084
DDB_G0272422		hypothetical protein	gene	4.36613	5.49277	5.48518	5.11469	4.36639	2.01883	2.95513	3.11345	3.96318	4.19434	3.4863	3.88128	8.26329	6.75358	7.30414	7.44034	10.6196	8.55549	18.999	12.7247	11.6254	6.43228	10.68	9.57925
DDB_G0288793		hypothetical protein	gene	0	0.13078	0	0.0435934	0.103962	0.224315	0	0.109426	0.116564	0	0.124511	0.0803583	0.175815	0.343402	0.570636	0.363284	1.24125	0.125816	0.38253	0.583199	0.850642	1.41196	0.918711	1.06044
DDB_G0272612		hypothetical protein	gene	5.54862	8.23915	9.99522	7.92767	3.01489	2.46746	5.66401	3.71545	5.82821	3.97359	5.47847	5.09342	15.2959	13.7361	13.2387	14.0902	18.7567	15.9786	17.2138	17.3164	17.0128	14.2765	15.0439	15.4444
DDB_G0295377			ncRNA_gene	0.181922	0.13078	0	0.104234	0.311885	0.44863	0.369392	0.376635	0.116564	0.662265	0.373532	0.38412	2.63722	0.572337	0.570636	1.26006	1.37917	0.62908	1.53012	1.17946	2.6937	0.941309	0.803873	1.47963
DDB_G0277139		clathrin-adaptor medium chain AP-2	gene	69.7671	66.044	59.7276	65.1796	78.5949	62.8082	86.0683	75.8238	69.822	56.2925	59.3916	61.8354	75.952	103.936	104.883	94.9237	119.712	101.659	100.223	107.198	108.599	92.2483	88.5408	96.4626
DDB_G0291338		hypothetical protein	gene	5.91247	3.26951	3.77868	4.32022	6.34166	2.69178	5.04835	4.69393	4.31288	3.86321	3.73532	3.97047	1.05489	2.28935	4.10858	2.48427	2.62042	2.76795	3.69779	3.02872	1.41774	1.56885	2.6413	1.87596
DDB_G0268034		Rab GDP dissociation inhibitor alpha	gene	275.43	287.193	328.745	297.123	373.846	347.015	402.391	374.417	283.834	327.49	351.245	320.856	389.957	358.054	366.12	371.377	410.855	379.209	548.165	446.076	365.776	385.623	382.528	377.976
DDB_G0274731		hypothetical protein	gene	8.27745	7.84681	8.6544	8.25956	6.23769	5.83219	6.77218	6.28069	6.5276	6.07076	5.10494	5.9011	4.39537	5.37997	3.42381	4.39972	7.58543	5.28427	4.84538	5.90503	4.39498	6.27539	6.7755	5.81529
DDB_G0285329		nucleotide binding protein 1-like protein	gene	22.6493	22.4942	26.4508	23.8648	15.6982	8.29965	15.3913	13.1297	16.319	13.3557	11.8285	13.8344	23.5592	27.0143	27.5046	26.026	28.1351	29.4409	27.9247	28.5002	22.542	24.0034	27.5613	24.7022
DDB_G0285353		checkpoint clamp complex protein	gene	16.1001	14.5166	17.6745	16.0971	18.921	8.52397	17.3614	14.9355	13.0552	19.7576	17.556	16.7896	11.0763	18.7727	22.2548	17.3679	22.0667	20.6338	18.6164	20.439	31.0484	25.4153	29.8581	28.774
DDB_G0286469		hypothetical protein	gene	7.73169	7.84681	9.75144	8.44331	5.50996	1.5702	4.55583	3.87867	7.22698	5.18774	5.85201	6.08891	6.15352	6.63911	6.50525	6.43262	6.4821	4.90682	6.88553	6.09148	6.66336	6.43228	8.15356	7.08307
DDB_G0283355		hypothetical protein	gene	65.6738	74.0216	62.7749	67.4901	63.3126	38.8065	47.6515	49.9235	68.1901	51.9878	55.4073	58.5284	67.5129	67.3068	78.1771	70.9989	69.3722	54.6041	67.9628	63.9797	59.9703	46.7517	52.2517	52.9912
DDB_G0285239		NADH-ubiquinone oxidoreductase 20 kDa subunit	gene	165.367	148.959	132.863	149.063	208.963	168.236	186.789	187.996	176.828	160.82	134.845	157.498	116.214	146.976	144.143	135.777	155.984	162.554	148.039	155.526	159.212	161.591	135.051	151.951
DDB_G0276845		hypothetical protein	gene	112.246	104.363	117.139	111.249	126.001	133.916	129.533	129.817	64.8097	100.333	105.959	90.3672	85.446	73.0302	72.2425	76.9062	108.816	110.592	117.437	112.282	101.085	128.018	129.079	119.394
DDB_G0282469		hypothetical protein	gene	13.4622	14.255	11.4579	13.0584	9.66843	6.28082	5.17148	7.04024	12.1227	10.0443	10.5834	10.9168	20.922	19.4595	19.744	20.0418	27.8592	24.1567	21.2941	24.4367	29.7725	19.4537	24.3459	24.524
DDB_G0270800		hypothetical protein	gene	99.5113	99.9161	96.5392	98.6556	115.605	76.0428	106.015	99.2211	152.932	119.76	117.414	130.035	84.7427	111.949	121.317	106.003	93.5077	105.937	113.101	104.182	99.9505	100.093	119.777	106.607
DDB_G0273985		hypothetical protein	gene	17.3736	20.9248	19.1372	19.1452	11.8516	13.6832	16.4995	14.0114	14.3374	13.5764	12.3266	13.4135	22.3285	26.6709	26.934	25.3111	42.2026	26.9246	33.0251	34.0508	37.57	31.8476	32.6143	34.0106
DDB_G0279647		hypothetical protein	gene	17.8284	17.263	18.8934	17.9949	19.1289	26.6935	21.1785	22.3336	16.5521	17.9915	19.0501	17.8646	29.1852	25.8696	30.9285	28.6611	33.1001	30.3217	29.1998	30.8738	25.5193	31.6907	28.9394	28.7165
DDB_G0288439		hypothetical protein	gene	23.1041	24.5867	23.1597	23.6168	22.2478	11.4401	22.5329	18.7402	23.6625	17.3293	22.2874	21.0931	40.0858	30.1049	31.8415	34.0107	48.5468	35.8576	39.273	41.2258	39.5549	36.711	44.0982	40.1214
DDB_G0276543		hypothetical protein	gene	20.8301	22.2326	16.2118	19.7582	20.5844	11.2157	17.2383	16.3461	19.2331	19.7576	17.9296	18.9734	23.2075	33.7679	36.2924	31.0893	37.3755	35.8576	36.2128	36.4819	38.5624	25.7291	32.4994	32.2637
DDB_G0291299		hypothetical protein	gene	8.18649	8.10837	5.11951	7.13812	16.9457	9.64554	11.0817	12.5577	10.8405	9.49246	13.0736	11.1355	4.747	7.44038	5.13572	5.77437	9.37835	7.42314	8.41565	8.40572	7.08868	8.15801	8.72776	7.99148
DDB_G0282093		hypothetical protein	gene	24.1956	20.1402	21.697	22.0109	31.0845	15.0291	27.0887	24.4008	21.9141	19.3161	23.408	21.546	12.307	15.682	16.3202	14.7697	25.1009	22.1436	22.0592	23.1012	16.8711	16.4729	19.0633	17.4691
DDB_G0288615		hypothetical protein	gene	33.2008	29.0332	21.4532	27.8957	18.5052	11.2157	10.343	13.3546	34.503	21.634	20.2953	25.4774	22.3285	31.4785	28.4177	27.4082	33.5138	26.1697	38.8905	32.858	36.5776	21.0226	25.4942	27.6981
DDB_G0276757		transmembrane protein	gene	1.36442	1.3078	2.31597	1.66273	1.45546	0.672945	3.44766	1.85869	0.466257	0.551887	0.373532	0.463892	3.51629	4.12083	3.65207	3.76306	3.03417	3.39703	3.69779	3.37633	3.26079	3.60835	9.64647	5.50521
DDB_G0279373		CHE group protein	gene	16.1001	17.9169	15.1147	16.3772	14.0348	11.6644	16.7458	14.1483	14.1043	12.1415	14.4432	13.563	6.15352	11.5612	13.8094	10.508	11.7229	13.0849	8.41565	11.0745	19.5648	17.2573	17.6852	18.1691
DDB_G0270444		hypothetical protein	gene	18.0103	15.1705	14.8709	16.0172	9.77239	7.17808	7.14157	8.03068	14.6871	19.2057	18.5521	17.4816	11.9554	14.3084	11.1845	12.4828	18.343	15.3495	23.7168	19.1364	14.8862	16.316	18.9484	16.7169
DDB_G0282155		hypothetical protein	gene	11.8249	12.1626	12.7988	12.2621	14.8665	14.8048	16.6226	15.4313	9.79139	11.7	10.5834	10.6916	6.68096	6.75358	8.67366	7.3694	11.585	9.93946	8.03312	9.85254	10.3495	7.84424	10.68	9.62458
DDB_G0276783		hypothetical protein	gene	17.0097	16.2167	12.4331	15.2198	24.7429	17.7209	24.2567	22.2402	15.503	19.5368	18.8011	17.947	8.79074	11.7901	7.87477	9.48522	12.5504	12.33	11.3484	12.0763	13.6103	10.0406	16.1923	13.2811
DDB_G0282499		transcription factor E2F/dimerisation partner family protein	gene	18.8289	13.8627	17.4307	16.7074	21.52	6.95376	16.4995	14.9911	11.6564	13.5764	13.8207	13.0178	6.68096	10.9889	12.2116	9.96048	14.2054	12.4558	14.0261	13.5624	14.1774	9.72686	16.8813	13.5952
DDB_G0278847		proteasome subunit alpha type 6	gene	108.335	124.503	124.209	119.015	117.269	86.8099	118.944	107.674	157.711	106.404	112.682	125.599	173.529	175.135	170.392	173.019	163.845	160.415	165.763	163.341	166.726	150.453	176.278	164.485
DDB_G0293812		hypothetical protein	gene	2.72883	1.43858	1.7065	1.95797	1.45546	1.34589	1.97009	1.59048	2.68098	4.19434	2.49022	3.12184	3.86792	3.43402	5.24985	4.18393	9.37835	4.27774	4.97289	6.20966	4.67853	4.70654	4.59356	4.65954
DDB_G0274955		ethanolamine kinase A	gene	66.8563	65.9132	78.621	70.4635	44.5995	21.7585	47.2821	37.8801	79.3802	67.551	81.6791	76.2034	86.5009	73.3736	61.058	73.6442	95.3006	65.5501	83.3915	81.4141	59.5449	58.3612	65.1137	61.0066
DDB_G0278325		hypothetical protein	gene	2.0921	2.48482	1.34082	1.97258	1.14358	0.44863	1.35444	0.982214	0.932514	0.331132	0.622554	0.628733	0.703259	0.45787	0.913017	0.691382	1.655	0.377448	0.25502	0.76249	1.27596	0.156885	0.918711	0.783853
DDB_G0290033		thymidylate kinase	gene	29.8352	26.9407	25.4756	27.4172	40.8569	17.4966	32.7527	30.3687	16.9018	19.4264	22.661	19.6631	11.2521	19.9173	21.1135	17.4277	25.6526	27.1763	30.7299	27.8529	32.1826	29.8081	37.6672	33.2193
DDB_G0273629		hypothetical protein	gene	2.91075	2.09248	1.95029	2.31784	1.76735	0.44863	1.23131	1.14909	1.6319	1.65566	1.74315	1.6769	0	0.801272	0.79889	0.533387	1.93084	1.25816	1.78514	1.65805	1.27596	1.72573	1.60775	1.53648
DDB_G0302695			ncRNA_gene	3.18364	3.40029	2.07218	2.88537	1.14358	2.46746	1.10817	1.57307	0.932514	1.32453	0.996086	1.08438	1.58233	1.48808	1.71191	1.59411	1.51709	2.76795	2.42269	2.23591	1.84306	0.784424	2.0671	1.56486
DDB_G0281179		hypothetical protein	gene	1.54634	1.43858	1.82839	1.60444	1.76735	1.34589	1.6007	1.57131	2.21472	3.09057	2.24119	2.51549	4.04374	2.97615	2.96731	3.32907	4.41334	4.27774	5.86545	4.85218	5.24563	2.82393	3.90452	3.99136
DDB_G0292304		hypothetical protein	gene	20.1933	20.6633	21.0875	20.648	23.5993	15.4777	17.3614	18.8128	20.049	19.7576	16.0619	18.6228	33.9322	30.7917	28.5318	31.0853	41.3751	31.0765	33.9176	35.4564	34.451	35.456	37.093	35.6667
DDB_G0292674		hypothetical protein	gene	7.4588	5.36199	5.72897	6.18325	4.36639	3.36472	4.18644	3.97252	2.79754	4.19434	4.10886	3.70025	3.34048	3.66296	3.53794	3.51379	2.4825	3.27122	7.65059	4.4681	3.82789	2.82393	3.33033	3.32738
DDB_G0271060		hypothetical protein	gene	1.00057	1.70014	1.09704	1.26592	0.207923	0.672945	0.246261	0.37571	0.349693	0.772642	0.249022	0.457119	0.879074	0.686804	0.228254	0.598044	0.137917	0.125816	0.25502	0.172918	0.708868	0.31377	1.03355	0.685396
DDB_G0284743		4-coumarate-CoA ligase	gene	0.90961	0.13078	0.609465	0.549952	2.49508	2.69178	1.72383	2.30356	1.28221	0.331132	0.871575	0.828305	0.703259	0.915739	0.342381	0.653793	0.275834	0.377448	0.38253	0.34527	0.283547	1.09819	0.344517	0.575419
DDB_G0267690		inner centromere protein%2C ARK binding region family protein	gene	17.3736	14.6474	15.3585	15.7932	16.8418	2.24315	12.3131	10.466	4.546	12.0311	12.0775	9.55156	2.28559	10.6455	8.90192	7.27766	13.3779	16.7335	19.764	16.6252	25.5193	22.4345	26.413	24.7889
DDB_G0291165		hypothetical protein	gene	2.91075	1.9617	1.82839	2.23362	2.39112	0.672945	1.35444	1.47283	0.466257	1.98679	1.99217	1.48174	0.175815	0.686804	0.79889	0.553836	1.655	0.503264	1.91265	1.35697	1.55951	1.41196	2.29678	1.75608
DDB_G0292270		aldehyde dehydrogenase	gene	84.7757	86.7073	92.3949	87.9593	88.1594	104.082	141.108	111.116	129.503	107.618	105.959	114.36	87.5557	102.677	98.2635	96.1655	99.1623	103.295	92.6997	98.3856	85.206	101.975	101.747	96.3095
DDB_G0280113		anaphase promoting complex subunit 5	gene	7.64072	7.32369	8.77629	7.91357	6.44562	1.34589	6.52592	4.77248	3.96318	5.85	5.22945	5.01421	2.28559	5.15103	4.56508	4.00057	7.3096	5.28427	7.65059	6.74815	8.36465	5.33408	7.12001	6.93958
DDB_G0295559			ncRNA_gene	6.00343	8.89305	8.41062	7.76903	6.65354	10.0942	7.88036	8.20936	5.36195	7.39529	5.22945	5.99556	8.26329	4.00636	5.24985	5.83983	6.06835	4.40356	7.39557	5.95583	5.24563	3.45147	4.36388	4.35366
DDB_G0269006		C2H2-type zinc finger-containing protein	gene	10.4605	15.6936	10.8485	12.3342	10.3962	6.95376	14.16	10.5033	12.1227	10.3755	12.2021	11.5667	21.2736	24.496	19.4016	21.7237	24.6871	22.3952	26.3945	24.4923	21.6914	23.6896	24.92	23.4337
DDB_G0281895		hypothetical protein	gene	1.27345	0.915461	0.365679	0.851531	1.97527	3.58904	3.20139	2.9219	2.33128	0.993397	1.36962	1.56477	2.81304	1.25914	1.59778	1.88999	1.655	1.50979	2.80522	1.99	1.27596	1.09819	1.37807	1.25074
DDB_G0270664		UPF0557 family protein	gene	22.4674	16.7399	19.1372	19.4481	21.728	17.4966	20.0703	19.7649	11.5399	12.583	12.9491	12.3573	17.2298	13.7361	19.5157	16.8272	16.55	12.8332	12.8785	14.0873	17.0128	13.0214	21.9342	17.3228
DDB_G0295667		hypothetical protein	gene	0	0	0.121893	0.040631	0.207923	0.44863	0.369392	0.341982	0.349693	1.10377	0.622554	0.692007	1.05489	0.915739	0.79889	0.923173	0.137917	0	0.12751	0.0884756	0	0.156885	0	0.0522949
DDB_G0267750		hypothetical protein	gene	13.0074	10.724	8.89819	10.8765	13.7229	9.42123	21.3016	14.8152	6.29447	11.5896	13.0736	10.3192	5.9777	6.52464	6.39112	6.29782	13.5159	11.7009	12.496	12.5709	9.49884	8.62867	14.8142	10.9806
DDB_G0275267		hypothetical protein	gene	6.27631	7.71603	7.06979	7.02071	7.79712	4.26198	7.75722	6.60544	7.69324	8.60944	8.21771	8.17346	5.9777	17.8569	14.38	12.7382	17.2396	12.4558	14.7911	14.8288	14.3191	9.56997	15.3884	13.0925
DDB_G0285137		molybdenum cofactor synthesis 1	gene	12.1888	12.9472	12.555	12.5637	6.65354	1.79452	6.89531	5.11446	15.6196	14.1283	14.4432	14.7304	5.9777	10.0731	9.01604	8.35563	7.58543	11.0718	9.30822	9.32182	11.2001	6.43228	9.76131	9.13124
DDB_G0290851		microsomal signal peptidase subunit	gene	90.0514	78.0758	79.718	82.6151	79.7385	52.0411	63.2891	65.0229	75.0674	68.434	73.0878	72.1964	58.0189	67.6502	57.5201	61.0631	68.4068	66.0534	79.0561	71.1721	65.4994	75.6185	88.1963	76.4381
DDB_G0274651		hypothetical protein	gene	1.00057	0.784681	0.243786	0.676346	0.415846	0.224315	0.123131	0.254431	0.349693	0.220755	0.373532	0.31466	0	0.228935	0.342381	0.190439	0.275834	0.251632	0.510039	0.345835	0	0	0	0
DDB_G0292722		hypothetical protein	gene	14.4628	15.3013	16.6993	15.4878	22.1438	16.8236	18.5927	19.1867	13.8711	12.6934	15.3148	13.9598	15.2959	17.7424	14.4941	15.8442	19.3084	17.6142	16.8313	17.918	9.49884	9.88374	12.5174	10.6333
DDB_G0292640		hypothetical protein	gene	22.0126	17.7861	22.4283	20.7423	22.8715	18.1695	17.3614	19.4675	13.8711	9.93397	15.5638	13.123	26.3722	30.6773	31.4991	29.5162	41.513	32.4605	40.6756	38.2164	32.3244	22.2776	30.2026	28.2682
DDB_G0277255		hypothetical protein	gene	15.0995	13.2088	14.6272	14.3118	9.04466	5.83219	6.0334	6.97008	15.0368	13.3557	12.9491	13.7805	15.9991	22.5501	18.831	19.1267	32.5484	22.6469	27.0321	27.4091	26.0864	16.316	18.8336	20.412
DDB_G0273625		hypothetical protein	gene	5.27574	2.35404	3.04732	3.55904	8.83673	5.83219	7.2647	7.31121	5.71165	6.07076	4.10886	5.29709	4.04374	4.34976	4.56508	4.31953	3.03417	5.41009	2.67771	3.70732	2.6937	5.64785	4.93807	4.42654
DDB_G0277047		hypothetical protein	gene	9.27802	11.7702	9.26387	10.104	5.71789	8.07534	8.49601	7.42974	7.69324	9.05095	9.58733	8.77717	14.5926	15.5676	15.0648	15.075	17.2396	15.9786	17.5964	16.9382	18.147	19.1399	20.2117	19.1662
DDB_G0267992		hypothetical protein	gene	16.8278	27.4638	21.697	21.9962	16.5299	10.3185	15.6376	14.162	10.8405	13.0245	16.6844	13.5165	10.0214	20.0318	19.2875	16.4469	11.1713	17.2368	15.5562	14.6548	19.1394	19.7675	21.8194	20.2421
DDB_G0285727		hypothetical protein	gene	1.36442	1.3078	0.853251	1.17516	0.623769	0	0.369392	0.331054	0.932514	0.662265	0.747065	0.780614	1.93396	1.48808	1.48365	1.63523	2.20667	1.38398	3.44277	2.34447	5.3874	3.76524	2.75613	3.96959
DDB_G0277197		hypothetical protein	gene	5.27574	4.57731	4.26625	4.70643	9.98031	4.93493	11.0817	8.66566	5.24539	4.96698	6.59907	5.60381	1.93396	3.54849	3.7662	3.08288	3.44792	5.28427	3.44277	4.05832	4.39498	2.0395	3.21549	3.21666
DDB_G0267608		hypothetical protein	gene	30.5629	26.4176	22.4283	26.4696	37.842	22.2072	37.5548	32.5347	24.7116	25.1661	24.1551	24.6776	13.8894	19.8029	20.0864	17.9262	20.6875	18.8724	21.4217	20.3272	19.9901	21.807	17.3407	19.7126
DDB_G0270666		hypothetical protein	gene	12.5526	10.724	13.652	12.3095	4.67827	6.50513	5.78714	5.65685	8.97544	11.5896	10.0854	10.2168	11.2521	9.61526	8.33128	9.7329	11.9988	12.7074	14.5361	13.0808	15.1698	12.0801	15.5033	14.2511
DDB_G0282615		DUF185 family protein	gene	23.7408	18.3092	18.4058	20.152	35.8667	18.3938	31.0289	28.4298	27.9754	27.5944	29.3845	28.3181	14.241	20.6041	24.7656	19.8702	24.6871	28.3086	25.502	26.1659	18.5724	17.4142	18.6039	18.1968
DDB_G0269736		hypothetical protein	gene	2.45595	1.9617	1.21893	1.87886	8.00504	3.81335	2.58574	4.80138	5.94478	1.87642	3.4863	3.76916	4.04374	4.34976	5.93461	4.77604	0.689585	0.880712	1.14759	0.905962	0.708868	1.25508	1.83742	1.26712
DDB_G0283287		hypothetical protein	gene	0.181922	0.13078	0.121893	0.144865	0.519808	0.224315	0.615653	0.453259	0.233128	0.110377	0.124511	0.156006	0.527444	1.37361	0.79889	0.899981	1.37917	0.62908	2.93273	1.64699	1.13419	0.941309	1.37807	1.15119
DDB_G0280529		RNA-binding region RNP-1 domain-containing protein	gene	19.6476	25.6329	27.9135	24.398	28.4855	17.9452	26.4731	24.3012	24.9447	18.8745	26.5208	23.4467	40.9648	40.2925	38.3467	39.868	45.6505	41.7709	41.9507	43.1241	46.6435	34.2009	40.9975	40.614
DDB_G0279397		hypothetical protein	gene	6.82208	6.93135	10.239	7.99748	3.22281	2.46746	3.94018	3.21015	6.64416	5.73963	7.96869	6.78416	4.04374	8.58506	6.50525	6.37801	7.3096	6.91988	7.39557	7.20835	9.21529	10.5113	10.7949	10.1738
DDB_G0293902		hypothetical protein	gene	8.09553	6.27745	6.9479	7.10696	5.50996	3.14041	4.92522	4.5252	16.7852	10.2651	9.96086	12.3371	5.9777	9.5008	6.39112	7.28987	6.4821	6.03917	8.16063	6.89396	5.24563	4.86343	5.62711	5.24539
DDB_G0287713		hypothetical protein	gene	27.5612	22.1019	18.1621	22.6084	33.5796	29.1609	23.2717	28.6707	19.5828	22.8481	22.4119	21.6143	8.79074	17.8569	16.0919	14.2465	18.0671	16.1044	18.3614	17.511	13.185	14.5903	19.6375	15.8042
DDB_G0283443		SET domain-containing protein	gene	1.91018	1.04624	2.55975	1.83873	1.55942	0.672945	1.84696	1.35978	1.98159	1.43491	1.86766	1.76139	0.527444	1.03021	0.228254	0.595302	0.827502	1.25816	1.02008	1.03525	0.567095	0	0.574195	0.38043
DDB_G0290533		hypothetical protein	gene	0.090961	0.523121	0.365679	0.326587	0.623769	0.224315	0.246261	0.364782	0.116564	0.110377	0.124511	0.117151	1.58233	1.83148	1.71191	1.70857	0.965419	0.503264	0.38253	0.617071	1.27596	0.156885	0.803873	0.745574
DDB_G0277693		hypothetical protein	gene	2.0921	2.35404	1.82839	2.09151	1.03962	0.89726	0.492522	0.809799	0.116564	0.44151	0.747065	0.435046	0.175815	0.686804	0.684763	0.515794	2.06875	2.51632	1.65763	2.0809	7.79755	3.1377	3.67485	4.87003
DDB_G0270250		hypothetical protein	gene	20.1024	20.5325	20.8437	20.4929	17.6735	12.5616	17.9771	16.0707	17.2515	15.8944	13.9452	15.697	29.7127	29.9905	34.2381	31.3138	40.1338	34.2219	35.5753	36.6437	30.4813	30.4357	36.1743	32.3638
DDB_G0285105		26S proteasome non-ATPase regulatory subunit 13	gene	97.7831	97.562	88.4943	94.6131	113.422	84.1181	96.9037	98.148	100.711	87.6397	81.5546	89.9686	126.587	139.65	130.219	132.152	140.813	136.51	132.865	136.73	122.067	125.194	142.515	129.925
DDB_G0281705		hypothetical protein	gene	44.207	54.6661	49.8542	49.5758	27.9657	23.1044	34.1072	28.3924	40.7975	31.6783	35.8591	36.1116	36.3937	59.2941	56.2647	50.6508	44.823	46.1745	44.6285	45.2086	65.0741	48.3205	60.4053	57.9333
DDB_G0285729		hypothetical protein	gene	3.2746	3.00794	4.63193	3.63816	6.65354	4.93493	10.0967	7.22839	4.07975	7.94718	10.7079	7.57828	0.703259	1.94595	1.94016	1.52979	3.03417	5.91335	6.503	5.15018	4.11144	4.39277	3.90452	4.13625
DDB_G0284651		glutamate-cysteine ligase	gene	7.82265	8.89305	9.87333	8.86301	12.6833	10.7671	10.7124	11.3876	12.4724	13.1349	16.0619	13.8897	12.8345	10.531	10.3856	11.2503	10.3438	9.93946	13.516	11.2664	12.1925	14.4334	14.4697	13.6985
DDB_G0274711		hypothetical protein	gene	2.91075	5.49277	5.2414	4.54831	6.54958	4.03767	12.5593	7.71552	2.44785	1.43491	1.61864	1.8338	0.351629	4.12083	2.16842	2.21362	1.24125	2.13887	2.67771	2.01928	1.70128	2.51016	2.87097	2.3608
DDB_G0281815		DUF410 family protein	gene	36.9302	43.419	36.8117	39.0536	47.6144	36.5633	39.5249	41.2342	43.9447	39.7359	45.9445	43.2084	54.1509	57.3482	52.2702	54.5898	62.0626	55.1074	68.9828	62.051	55.15	58.9887	56.5008	56.8798
DDB_G0279101		hypothetical protein	gene	0.272883	0.26156	0.731358	0.421934	0.519808	0	0.615653	0.378487	0.116564	0.220755	0	0.11244	1.75815	1.60254	0.456508	1.2724	1.24125	2.89377	0.765059	1.63336	2.41015	2.19639	1.95226	2.18627
DDB_G0292442		NAD+ kinase family protein	gene	11.8249	13.2088	11.4579	12.1639	6.23769	4.4863	6.89531	5.8731	8.1595	7.94718	9.83635	8.64767	16.175	12.8203	13.467	14.1541	15.0329	15.9786	15.1737	15.3951	16.5875	17.728	18.3742	17.5632
DDB_G0271298		S60 ribosomal protein L27	gene	5094	4999.86	4929.84	5007.9	4752.4	5385.58	4595.48	4911.15	4733.79	4795.79	4637.78	4722.45	4544.46	4410.66	4389.79	4448.3	4225.64	4691.55	3786.79	4234.66	4049.77	4756.9	4177.04	4327.9
DDB_G0278701		non-SMC condensin II complex%2C subunit D3	gene	18.8289	15.1705	18.2839	17.4278	17.9854	3.58904	13.7906	11.7883	9.55827	16.4462	18.6766	14.8937	6.50515	14.3084	9.2443	10.0193	19.5842	25.0374	22.1867	22.2694	26.3699	16.9436	25.9536	23.089
DDB_G0288071		hypothetical protein	gene	29.8352	27.8562	26.8165	28.1693	26.926	17.4966	23.3948	22.6058	24.2454	33.7755	25.2757	27.7655	36.9211	37.2019	35.8359	36.653	47.5813	44.1614	57.3794	49.7074	43.9498	36.711	44.4427	41.7012
DDB_G0281971		hypothetical protein	gene	0.454805	0.26156	0.487572	0.401312	0.623769	0	0.246261	0.29001	0.116564	0.44151	0.373532	0.310535	1.75815	3.43402	1.02714	2.0731	0	0.62908	0.38253	0.337203	2.26838	1.72573	1.60775	1.86729
DDB_G0288925		hypothetical protein	gene	40.4776	41.4573	47.4164	43.1171	63.7284	42.8442	65.3823	57.3183	65.0428	47.7934	53.7887	55.5416	30.2401	47.8474	40.9716	39.6864	37.9272	33.0896	53.6817	41.5661	32.6079	29.4943	49.2659	37.1227
DDB_G0274783		hypothetical protein	gene	33.5646	23.4097	15.7242	24.2328	13.411	10.3185	7.38783	10.3725	10.3742	15.784	9.71184	11.9567	14.5926	21.9777	18.0321	18.2008	39.5822	30.6991	28.8172	33.0328	27.5041	16.0023	22.1639	21.8901
DDB_G0269158		Niemann-Pick C type protein	gene	105.97	121.626	152.976	126.857	82.1296	99.8201	135.32	105.757	214.595	172.741	155.14	180.825	141.355	131.065	126.225	132.882	132.124	115.499	153.139	133.588	102.361	113.428	116.791	110.86
DDB_G0278211		hypothetical protein	gene	5.63958	6.80057	6.9479	6.46268	7.69316	5.38356	8.00349	7.02673	6.29447	4.52547	4.48239	5.10078	2.81304	4.5787	4.10858	3.83344	5.79251	4.02611	3.57028	4.46297	2.55193	3.1377	4.7084	3.46601
DDB_G0288367		hypothetical protein	gene	5.09382	4.70809	6.82601	5.54264	6.44562	4.26198	5.04835	5.25198	8.50919	9.16133	10.8324	9.50098	9.494	7.78378	8.67366	8.65048	8.41293	10.5685	6.88553	8.62234	7.93933	8.62867	9.99099	8.85299
DDB_G0267904		hypothetical protein	gene	7.18592	10.2009	11.8236	9.7368	9.56446	2.91609	10.4661	7.64889	3.38036	8.38868	9.58733	7.11879	1.93396	5.83784	5.70636	4.49272	9.10252	8.30385	10.2008	9.20239	15.8787	15.3747	15.0439	15.4324
DDB_G0279731		hypothetical protein	gene	19.5566	24.8482	20.478	21.6276	13.619	11.6644	13.6675	12.9836	14.5705	12.3623	13.9452	13.626	11.0763	20.7186	19.9722	17.2557	13.7917	20.0047	14.2811	16.0258	15.7369	18.5124	22.7381	18.9958
DDB_G0293476		hypothetical protein	gene	22.4674	24.7175	26.8165	24.6671	12.3714	10.3185	16.6226	13.1042	23.8957	40.3981	23.5325	29.2754	31.8225	33.9968	32.5262	32.7818	53.5118	40.2611	38.3805	44.0511	34.3092	36.5542	47.3136	39.3923
DDB_G0292048		hypothetical protein	gene	5.3667	5.36199	4.51004	5.07958	6.23769	5.38356	5.78714	5.8028	5.59508	5.51887	5.35396	5.48931	2.10978	2.51828	2.62492	2.41766	3.31001	4.90682	4.84538	4.35407	3.11902	2.0395	4.24904	3.13585
DDB_G0286929		hypothetical protein	gene	9.64187	7.32369	4.99761	7.32106	10.812	11.8887	16.7458	13.1488	6.87729	9.49246	8.0932	8.15432	4.92281	8.12719	6.7335	6.5945	7.99918	7.67477	4.84538	6.83978	5.24563	7.37359	9.53163	7.38361
DDB_G0281047		RhoGEF domain-containing protein	gene	11.734	10.5932	7.80115	10.0428	10.708	8.29965	10.343	9.78355	8.62575	11.0377	8.96478	9.54276	12.4828	15.5676	19.6299	15.8934	20.5496	15.3495	13.8986	16.5992	26.3699	16.6298	17.4555	20.1517
DDB_G0282251		hypothetical protein	gene	3.18364	3.79263	2.19407	3.05678	1.03962	2.69178	1.84696	1.85945	3.49693	2.4283	2.24119	2.72214	2.10978	2.17488	1.82603	2.0369	0.965419	1.13234	1.53012	1.20929	1.70128	2.35327	1.14839	1.73432
DDB_G0275227		FKBP-type peptidylprolyl cis-trans isomerase	gene	1123.91	1151.13	1139.94	1138.33	1163.75	1129.43	1128	1140.39	1216.58	1184.24	1209	1203.27	1053.13	1118.92	1197.65	1123.23	886.53	1088.56	876.758	950.616	992.699	1250.06	1128.52	1123.76
DDB_G0283137		phosphopyruvate hydratase	gene	793.18	634.153	725.873	717.735	816.826	590.397	759.716	722.313	985.084	858.295	868.463	903.947	728.4	704.661	683.051	705.371	739.786	743.698	767.864	750.45	707.876	610.753	683.177	667.268
DDB_G0290999		hypothetical protein	gene	11.3701	9.80852	7.92304	9.70056	6.86146	6.72945	3.69392	5.76161	11.1902	5.73963	6.10103	7.67694	6.50515	8.92846	10.0432	8.49226	4.41334	7.67477	5.48292	5.85701	6.66336	5.96162	8.8426	7.15586
DDB_G0284947		ubiquinol-cytochrome-c reductase subunit	gene	8.45937	7.45447	7.31358	7.74247	12.4754	6.0565	11.4511	9.99434	10.0245	14.0179	13.3227	12.455	9.31818	9.15739	13.3529	10.6095	9.7921	9.31038	14.1536	11.0854	11.0583	9.72686	13.7807	11.522
DDB_G0289495		vacuolar sorting protein 9 domain-containing protein	gene	10.5515	7.32369	5.48518	7.78678	3.32677	2.01883	3.57079	2.97213	5.71165	5.07736	6.9726	5.92054	10.0214	10.7599	11.7551	10.8455	24.4113	12.0783	17.4689	17.9862	18.2888	11.1388	17.2258	15.5512
DDB_G0276185		hypothetical protein	gene	0.90961	0.13078	0.853251	0.631214	0.415846	0	0.246261	0.220702	0.349693	0.772642	0.622554	0.58163	4.39537	0.915739	0.228254	1.84645	2.75834	1.76142	4.97289	3.16422	1.41774	1.88262	1.83742	1.71259
DDB_G0284713		DNA polymerase beta	gene	7.4588	8.76227	6.33843	7.51984	2.39112	3.81335	2.70887	2.97111	5.24539	5.18774	7.47065	5.96793	6.32933	9.38633	5.82048	7.17871	6.89585	6.54243	8.16063	7.19964	9.35706	9.56997	12.2878	10.4049
DDB_G0276443		hypothetical protein	gene	18.738	24.1943	22.5502	21.8275	26.6142	15.0291	25.9805	22.5413	22.9632	19.3161	17.307	19.8621	37.4485	32.7377	32.8686	34.3516	37.0997	33.8445	36.7228	35.889	36.7194	33.1027	45.0169	38.2796
DDB_G0279549		RNA-binding region RNP-1 domain-containing protein	gene	165.822	169.622	169.066	168.17	209.483	181.919	219.049	203.484	171.583	168.988	182.159	174.243	158.761	165.52	159.207	161.163	194.049	179.288	198.533	190.623	170.696	181.202	162.382	171.427
DDB_G0286045		BTB/POZ domain-containing protein	gene	13.4622	11.5087	14.3834	13.1181	8.52485	11.6644	7.63409	9.27444	15.0368	10.4859	9.83635	11.7863	21.4494	21.5199	20.8853	21.2848	21.3771	20.3822	27.2871	23.0155	18.7141	18.9831	20.7858	19.4943
DDB_G0278711		hypothetical protein	gene	30.9267	34.6568	39.0058	34.8631	38.7777	35.2174	28.32	34.105	49.3067	33.7755	39.4699	40.8507	66.6338	51.9682	49.6453	56.0824	66.6139	47.4326	93.4647	69.1704	47.2106	46.5948	58.7975	50.8677
DDB_G0279351		hypothetical protein	gene	23.7408	18.7016	19.1372	20.5265	22.1438	8.29965	14.8988	15.1141	15.8527	12.583	11.206	13.2139	15.8233	19.345	20.5429	18.5704	16.9638	14.9721	13.7711	15.2357	18.147	9.72686	19.0633	15.6457
DDB_G0279537		delta adaptin	gene	37.6579	31.9104	39.6152	36.3945	36.0747	24.6746	45.312	35.3538	48.3742	37.0868	34.614	40.025	36.7453	48.0763	48.504	44.4419	55.9943	49.0682	71.023	58.6952	59.4032	56.6354	65.1137	60.3841
DDB_G0273443		autophagy protein 4	gene	15.0086	17.6553	16.2118	16.2919	12.1635	6.72945	9.85044	9.58113	13.1718	9.49246	10.8324	11.1656	24.4382	21.4054	21.57	22.4712	31.0313	22.0178	25.247	26.0987	32.4662	23.219	31.6955	29.1269
DDB_G0269906		transcription initiation factor IIH5	gene	31.1996	30.9949	30.3514	30.8486	22.6636	11.2157	24.1336	19.3377	34.503	30.0227	24.5286	29.6848	42.5472	43.2687	51.129	45.6483	43.0301	41.3935	40.0381	41.4872	38.1371	33.5734	40.0788	37.2631
DDB_G0293620		hypothetical protein	gene	9.36898	9.54696	10.4828	9.79958	12.6833	0.89726	13.2981	8.95956	3.49693	8.71982	7.84418	6.68697	2.46141	6.98251	5.59223	5.01205	9.10252	11.3234	13.7711	11.399	12.1925	10.6682	14.0104	12.2904
DDB_G0286103		small MutS related family protein	gene	52.7574	42.1112	41.1998	45.3561	24.327	29.1609	33.7378	29.0752	34.0368	23.7311	23.2835	27.0171	39.7341	57.0048	59.9167	52.2185	47.4434	47.8101	41.6957	45.6497	42.9574	48.1636	62.013	51.0447
DDB_G0271162		hypothetical protein	gene	2.54691	1.9617	1.7065	2.0717	0.831693	0.89726	1.10817	0.945709	0.116564	0.662265	0.498043	0.425624	2.28559	3.54849	2.16842	2.6675	2.4825	1.50979	1.78514	1.92581	1.55951	2.66704	2.52646	2.251
DDB_G0285447		hypothetical protein	gene	12.6436	11.901	12.555	12.3665	13.8269	17.9452	14.5294	15.4338	19.8159	16.0047	12.5756	16.1321	14.7684	25.1828	15.8637	18.605	23.9975	18.4949	31.6224	24.705	15.8787	10.8251	22.9678	16.5572
DDB_G0291330		BTB/POZ domain-containing protein	gene	4.54805	4.70809	4.14436	4.46683	2.91092	2.91609	3.57079	3.1326	3.14723	2.53868	3.11277	2.93289	6.15352	7.32591	7.41826	6.9659	8.27502	6.54243	13.3885	9.40199	12.1925	8.47178	8.8426	9.83564
DDB_G0270580		UPF0558 protein	gene	2.91075	5.10043	3.29111	3.76743	6.7575	6.0565	8.98853	7.26751	3.38036	4.52547	4.73141	4.21242	3.16467	3.20509	2.5108	2.96018	5.10293	4.78101	5.86545	5.2498	2.26838	2.35327	3.90452	2.84206
DDB_G0277659		hypothetical protein	gene	4.72997	4.18497	5.60708	4.84067	2.80696	2.69178	4.06331	3.18735	3.96318	3.75283	4.85592	4.19065	2.63722	2.63275	2.85318	2.70772	2.20667	2.26469	3.06024	2.51053	3.26079	3.76524	4.59356	3.8732
DDB_G0293046		hypothetical protein	gene	0.727688	0.392341	1.21893	0.779653	0.311885	0.44863	0.492522	0.417679	0.582821	0.772642	0.747065	0.700843	1.75815	1.25914	1.02714	1.34814	2.75834	3.01958	3.69779	3.15857	1.13419	1.25508	1.72258	1.37062
DDB_G0279231		hypothetical protein	gene	19.6476	17.1322	16.8212	17.867	14.4507	11.6644	14.4063	13.5071	13.5214	15.2321	14.9413	14.5649	11.6038	10.4165	12.6681	11.5628	14.6192	14.8463	10.9658	13.4771	11.6254	14.7472	13.8955	13.4227
DDB_G0271578		hypothetical protein	gene	0	0.13078	0	0.0435934	0	0.44863	0	0.149543	0.349693	0	0.124511	0.158068	0.351629	1.83148	0.79889	0.993999	0.551668	0.377448	0.38253	0.437215	0.141774	0	0.229678	0.123817
DDB_G0269930		hypothetical protein	gene	0.545766	0.13078	0	0.225515	7.38127	0.44863	0.369392	2.7331	0.233128	0	0	0.0777095	0	0	0	0	0.275834	0.503264	0	0.259699	0.141774	0.156885	0	0.0995528
DDB_G0275787		ubiquitin-conjugating enzyme E2	gene	44.298	53.4891	55.9489	51.2453	51.7729	31.4041	65.3823	49.5198	47.9079	42.1642	47.5631	45.8784	137.136	78.2957	74.1826	96.5379	65.7864	73.9798	84.1565	74.6409	71.7375	80.6388	86.9331	79.7698
DDB_G0281899		protein tyrosine kinase	gene	43.1155	32.4335	37.7868	37.7786	40.2331	32.9743	32.8759	35.3611	37.7668	42.8264	31.6257	37.4063	38.3276	29.6471	25.9069	31.2938	46.6159	34.5994	42.4608	41.2254	30.4813	28.0824	26.7575	28.4404
DDB_G0279387		S60 ribosomal protein L21	gene	2864.73	3165.53	3329.14	3119.8	3291.74	3728.56	3416.63	3478.97	3287.23	3418.72	3492.9	3399.62	3159.74	2808	2788.13	2918.62	2709.65	2774.12	2564.73	2682.83	2307.79	2779.06	2497.75	2528.2
DDB_G0288241		hypothetical protein	gene	59.9433	58.4588	60.4589	59.6203	35.4509	34.9931	41.2487	37.2309	47.9079	68.5444	56.9014	57.7846	86.8525	81.0429	71.4436	79.7797	98.6106	89.0777	113.611	100.433	88.4668	83.6196	91.6415	87.9093
DDB_G0288729		zinc-containing alcohol dehydrogenase	gene	9.45994	8.63149	7.19169	8.42771	8.31693	4.71061	9.11166	7.37973	6.06134	5.96038	7.34614	6.45595	2.81304	5.2655	5.36397	4.48084	4.68918	5.28427	7.52308	5.83218	4.82031	5.1772	7.00518	5.66756
DDB_G0282483		hypothetical protein	gene	175.646	145.035	159.436	160.039	156.046	121.579	136.675	138.1	192.448	217.333	199.217	202.999	142.762	165.978	144.713	151.151	198.462	160.667	225.565	194.898	167.151	141.039	165.368	157.853
DDB_G0271694		hypothetical protein	gene	41.1144	39.1033	50.4637	43.5604	40.3371	39.2551	47.8978	42.4967	41.9631	36.4246	39.3454	39.2444	54.3268	68.4515	65.2807	62.6863	81.9227	71.7151	75.8684	76.502	86.7655	64.009	58.9124	69.8956
DDB_G0291372		hypothetical protein	gene	40.9325	21.8403	18.4058	27.0595	35.9707	20.1883	21.5478	25.9023	27.3926	18.6538	21.4159	22.4874	18.988	27.8156	33.5534	26.7856	16.55	20.508	14.2811	17.113	20.8407	23.8465	22.6233	22.4368
DDB_G0276151		hypothetical protein	gene	4.45709	3.13872	3.16922	3.58834	1.45546	0.89726	0.492522	0.948415	3.14723	1.43491	2.73924	2.44046	1.2307	1.94595	2.73905	1.9719	2.89626	1.13234	3.18775	2.40545	1.55951	1.88262	3.67485	2.37232
DDB_G0282757		hypothetical protein	gene	392.406	380.047	392.617	388.357	397.549	341.856	339.471	359.625	341.3	308.174	310.281	319.918	338.619	361.145	332.681	344.148	371.134	333.916	357.92	354.323	273.765	330.399	347.158	317.108
DDB_G0290037		EGF-like domain-containing protein	gene	2.36499	1.9617	4.02247	2.78305	0.831693	0	1.6007	0.810797	1.28221	1.21415	2.86375	1.7867	1.58233	1.71701	1.14127	1.48021	1.24125	0.754896	1.2751	1.09042	0.850642	0.941309	1.26323	1.01839
DDB_G0290649		CCCH-type zinc finger-containing protein	gene	24.8324	17.5245	19.9904	20.7825	26.5102	24.6746	25.488	25.5576	17.7178	13.3557	16.9335	16.0023	34.1081	31.4785	34.124	33.2369	29.3763	27.1763	35.0652	30.5393	32.7497	23.5327	31.6955	29.326
DDB_G0268588		hypothetical protein	gene	10.1876	11.7702	10.3609	10.7729	5.61392	1.12157	7.01844	4.58465	6.29447	5.07736	5.7275	5.69977	7.38422	9.72973	7.30414	8.13936	8.68877	10.946	11.6034	10.4127	11.3419	9.2562	11.9432	10.8471
DDB_G0279957		hypothetical protein	gene	17.4645	11.5087	74.4766	34.4833	24.223	18.8425	108.601	50.5555	17.4846	16.5566	123.515	52.5186	176.342	196.769	197.668	190.26	214.185	131.226	510.295	285.235	229.673	134.764	149.52	171.319
DDB_G0275517		general transcription factor IIH%2C polypeptide 3	gene	26.3787	25.1098	24.0129	25.1671	25.1587	11.6644	21.671	19.498	17.4846	14.5698	14.1942	15.4162	26.3722	26.3275	27.9611	26.887	23.0321	27.4279	23.5893	24.6831	29.7725	31.6907	26.2981	29.2538
DDB_G0283227		hypothetical protein	gene	0.818649	0.784681	0.365679	0.656336	2.91092	0.672945	3.44766	2.34384	0.233128	1.10377	0.373532	0.570145	0	0	0	0	0	0	0.12751	0.0425033	0.141774	0.470654	0.344517	0.318982
DDB_G0280849		cytoplasmic dynein intermediate chain	gene	74.588	70.6213	64.8471	70.0188	85.4564	73.1267	89.2697	82.6176	71.4539	63.2463	60.3877	65.0293	45.3602	58.1494	67.4491	56.9863	55.4426	60.7691	60.4397	58.8838	54.0158	53.0271	67.5253	58.1894
DDB_G0287149		UMUC-like DNA-repair protein	gene	11.643	13.078	14.2615	12.9942	7.79712	4.4863	6.52592	6.26978	8.27606	9.71321	8.46673	8.81867	12.307	14.4229	15.4072	14.0457	15.3088	17.111	16.8313	16.417	11.909	13.4921	13.8955	13.0989
DDB_G0282409		bromodomain-containing protein	gene	24.0137	22.2326	24.7443	23.6635	29.4211	21.3099	23.1485	24.6265	17.8343	15.4528	18.8011	17.3628	7.38422	18.5437	18.3745	14.7675	18.8946	18.8724	16.7038	18.1569	26.6535	18.6693	26.1833	23.8353
DDB_G0293770		peptidase C19 family protein	gene	73.5875	72.7138	74.9642	73.7551	71.9414	44.4144	67.7218	61.3592	51.2883	50.3321	49.0572	50.2259	93.5334	86.8808	84.5682	88.3275	121.505	98.5139	95.5049	105.175	97.6821	81.5801	112.542	97.2681
DDB_G0277697		hypothetical protein	gene	9.82379	14.5166	20.7218	15.0207	4.99016	4.71061	10.5892	6.76333	29.2576	23.6208	22.7855	25.2213	28.482	29.3037	26.4775	28.0877	25.6526	20.508	22.8243	22.9949	28.9218	21.807	26.8723	25.867
DDB_G0279953		hypothetical protein	gene	26.3787	25.6329	108.85	53.6207	34.4113	17.2722	127.933	59.8721	25.5276	13.6868	97.8655	45.6933	202.714	145.145	137.637	161.832	223.977	130.094	743	365.69	310.343	254.31	247.937	270.863
DDB_G0280335		hypothetical protein	gene	11.734	0.653901	1.09704	4.49497	25.4706	10.7671	6.64905	14.2956	21.3313	2.09717	4.48239	9.3036	46.5909	48.4197	49.5312	48.1806	8.27502	6.16498	10.0733	8.17109	3.96966	5.02031	6.7755	5.25516
DDB_G0281429		hypothetical protein	gene	9.64187	12.4241	9.38576	10.4839	8.21296	2.91609	5.54087	5.55664	10.7239	8.38868	7.71967	8.94409	20.5703	16.3688	18.1462	18.3618	21.653	15.8528	14.0261	17.1773	17.8635	14.1196	17.8	16.5944
DDB_G0279663		SAP DNA-binding domain-containing protein	gene	30.0171	38.3186	28.8886	32.4081	21.624	13.2346	19.5778	18.1454	26.6932	24.7245	28.0149	26.4776	13.0103	26.5564	20.5429	20.0365	26.0663	22.1436	27.1596	25.1232	27.6459	20.395	33.4181	27.153
DDB_G0275951		hypothetical protein	gene	3.63844	4.57731	4.38815	4.2013	4.67827	3.36472	3.44766	3.83022	4.42944	3.09057	3.73532	3.75178	8.61492	7.78378	8.21715	8.20529	6.20626	7.17151	7.14055	6.83944	7.08868	7.37359	5.39743	6.6199
DDB_G0291708		GTP-binding protein	gene	23.5589	20.5325	19.6248	21.2387	24.431	13.9075	27.0887	21.8091	32.0552	24.7245	32.9954	29.925	15.4717	27.93	28.76	24.0539	24.6871	23.276	30.6024	26.1885	19.5648	25.2585	25.2646	23.3626
DDB_G0295733		thioesterase superfamily protein	gene	8.91418	7.58525	8.89819	8.46587	9.87635	5.60787	7.2647	7.58298	9.4417	7.94718	8.59124	8.66004	4.747	6.29571	7.87477	6.30583	7.72335	8.6813	8.41565	8.27343	4.11144	3.29458	7.34969	4.91857
DDB_G0279501		hypothetical protein	gene	18.3741	15.9552	13.5301	15.9531	23.1834	7.62671	19.5778	16.796	8.27606	12.583	13.3227	11.3939	8.79074	10.3021	11.2986	10.1305	15.0329	15.0979	14.6636	14.9315	17.7217	14.9041	22.0491	18.2249
DDB_G0286391		transcription factor jumonji%2C jmjC domain-containing protein	gene	8.36841	7.32369	7.06979	7.5873	4.0545	4.03767	6.15653	4.74957	3.61349	6.18114	5.35396	5.04953	3.34048	4.69316	4.56508	4.19958	7.03376	5.78754	3.44277	5.42136	6.37982	2.98081	4.59356	4.65139
DDB_G0282305		hypothetical protein	gene	1.09153	1.04624	0.365679	0.834484	0.207923	0	0	0.0693077	0	0.110377	0	0.0367925	0	0.572337	0.342381	0.304906	0	0.125816	0.510039	0.211952	0	0.156885	0.229678	0.128854
DDB_G0281021		erg28 family protein	gene	0	0.523121	0	0.174374	0.415846	0.224315	1.10817	0.582779	0.233128	0.331132	0.498043	0.354101	0.351629	2.63275	2.62492	1.86977	0.965419	1.50979	2.04016	1.50512	0.567095	0.31377	1.26323	0.714698
DDB_G0285505		inositol-3-phosphate synthase	gene	951.907	1038.79	1166.27	1052.32	1029.53	990.35	1219.85	1079.91	1110.16	929.599	1047.76	1029.17	1724.57	1539.24	1482.05	1581.95	1528.67	1406.75	1660.69	1532.04	1469.77	1199.07	1325.93	1331.59
DDB_G0278459		hypothetical protein	gene	18.647	13.8627	12.7988	15.1028	22.9755	18.8425	16.3764	19.3981	22.9632	23.9519	20.2953	22.4034	8.96655	17.628	18.9451	15.1799	16.6879	25.7923	21.6767	21.3856	12.0508	9.2562	11.0245	10.7772
DDB_G0273427		hypothetical protein	gene	3.00171	2.74638	2.19407	2.64739	1.45546	0.44863	0.369392	0.757828	2.56441	2.20755	2.11668	2.29621	0	1.60254	2.28254	1.29503	0.275834	1.63561	0.510039	0.80716	2.26838	0.784424	2.0671	1.70663
DDB_G0286405		hypothetical protein	gene	3.91132	3.66185	2.07218	3.21512	4.57431	0.672945	4.67896	3.30874	0.466257	1.10377	1.24511	0.93838	0	1.48808	1.59778	1.02862	1.655	1.13234	2.93273	1.90669	3.11902	2.98081	3.44517	3.18167
DDB_G0284647		cytochrome P450 family protein	gene	0.636727	0.784681	0.121893	0.514434	0.207923	0.44863	0	0.218851	0.349693	0.220755	0.373532	0.31466	1.2307	1.03021	0.570636	0.943849	2.4825	0.754896	1.40261	1.54667	3.54434	1.56885	2.41162	2.50827
DDB_G0271398		hypothetical protein	gene	46.8449	43.8114	47.782	46.1461	52.5006	33.4229	49.6216	45.1817	48.8404	43.4887	48.6837	47.0043	62.4142	56.5469	49.3029	56.088	88.2668	61.0208	82.4989	77.2622	66.0665	70.2844	92.7899	76.3803
DDB_G0280775		AAA ATPase domain-containing protein	gene	80.7734	71.9291	72.4044	75.0356	103.338	72.0051	120.299	98.5471	70.9876	68.8755	71.7182	70.5271	50.6346	62.2703	60.145	57.6833	74.4751	64.5436	57.6345	65.5511	65.0741	56.7923	83.2582	68.3749
DDB_G0288707		hypothetical protein	gene	11.552	8.89305	9.99522	10.1468	11.9556	9.86986	9.60418	10.4765	9.20857	8.16793	6.9726	8.11637	5.09863	8.81399	7.07588	6.99617	4.68918	8.42967	5.48292	6.20059	8.93174	6.74605	8.95744	8.21174
DDB_G0276453		hypothetical protein	gene	99.9661	125.157	137.617	120.913	48.0302	45.9846	90.3778	61.4642	96.8649	101.326	108.449	102.213	89.4897	100.846	102.6	97.6453	109.23	85.8065	124.832	106.623	106.047	110.761	133.443	116.75
DDB_G0276307		hypothetical protein	gene	14.3718	10.3316	15.1147	13.2727	7.17335	5.15924	7.14157	6.49139	8.27606	11.1481	8.21771	9.21396	10.3731	10.8744	8.33128	9.85958	11.1713	8.05222	10.8383	10.0206	13.752	9.09932	13.4362	12.0958
DDB_G0281887		hypothetical protein	gene	7.004	8.23915	5.60708	6.95008	7.17335	6.28082	5.41774	6.29064	2.21472	1.87642	4.48239	2.85784	1.2307	4.46423	5.24985	3.64826	6.20626	4.78101	2.29518	4.42748	5.24563	5.80474	5.97162	5.674
DDB_G0278247		hypothetical protein	gene	9.0961	8.63149	5.72897	7.81885	5.82185	6.50513	3.94018	5.42239	4.66257	5.62925	4.85592	5.04925	6.32933	5.2655	6.27699	5.95727	5.37876	5.5359	6.12047	5.67838	5.67095	5.02031	7.12001	5.93709
DDB_G0269416		Rab GTPase	gene	26.6516	23.1481	22.6721	24.1573	17.1537	4.71061	10.4661	10.7768	20.2822	14.6802	12.5756	15.846	18.2847	19.2305	18.2603	18.5919	30.8934	19.3757	27.7972	26.0221	23.3927	17.1004	23.542	21.345
DDB_G0269936		hypothetical protein	gene	6.18535	3.92341	5.36329	5.15735	8.62881	7.62671	10.7124	8.98929	3.73005	2.86981	3.85983	3.48657	2.28559	2.86169	3.53794	2.89507	6.62001	4.90682	5.48292	5.66992	2.55193	5.02031	8.15356	5.24194
DDB_G0292694		hypothetical protein	gene	6.91304	8.36993	7.19169	7.49155	10.0843	6.72945	8.74227	8.51866	8.97544	7.8368	8.71575	8.50933	15.1201	12.5914	10.9562	12.8892	15.3088	14.2172	15.9387	15.1549	9.49884	11.1388	14.6994	11.779
DDB_G0290601		hypothetical protein	gene	6.82208	17.9169	19.8686	14.8692	5.61392	6.0565	6.40279	6.02441	5.36195	3.97359	8.46673	5.93409	10.0214	12.3625	12.4399	11.6079	17.2396	17.4884	24.0994	19.6091	24.3851	23.3758	26.5278	24.7629
DDB_G0277163		hypothetical protein	gene	10.9153	11.7702	9.50765	10.7311	7.17335	4.26198	7.14157	6.1923	8.39262	7.72642	7.47065	7.86323	7.73585	6.86804	6.27699	6.9603	8.68877	9.05875	8.41565	8.72106	10.633	10.6682	7.46453	9.58858
DDB_G0278021		hypothetical protein	gene	13.7351	10.8548	14.5053	13.0317	10.812	8.29965	12.3131	10.4749	18.6503	15.5632	12.4511	15.5549	20.2187	21.1765	18.831	20.0754	27.0317	21.5145	26.267	24.9378	23.2509	18.0418	23.0826	21.4584
DDB_G0273775		hypothetical protein	gene	72.0411	85.5303	87.7629	81.7781	58.0106	77.1643	64.0279	66.4009	101.994	68.8755	69.1035	79.9909	145.926	114.811	125.197	128.645	96.8177	106.44	96.1424	99.8002	123.768	135.862	106.685	122.105
DDB_G0279633		26S proteasome non-ATPase regulatory subunit 7	gene	86.413	84.484	74.3547	81.7506	86.496	78.7345	75.479	80.2365	82.0612	70.6416	61.0103	71.2377	103.731	112.979	134.328	117.013	104.541	123.677	86.5792	104.932	123.343	117.977	108.408	116.576
DDB_G0274379		hypothetical protein	gene	9.91475	10.3316	10.4828	10.2431	17.0497	8.29965	16.2532	13.8675	17.4846	13.3557	15.1903	15.3435	9.84563	12.248	14.6083	12.234	10.3438	10.6944	10.4558	10.498	8.50642	8.15801	14.5845	10.4163
DDB_G0289145		cAMP phosphodiesterase	gene	0.363844	0.13078	0.365679	0.286768	0.207923	0	0.123131	0.110351	0.116564	0	0.373532	0.163366	1.2307	0.228935	0.456508	0.638716	2.20667	1.25816	1.91265	1.79249	2.55193	1.56885	1.37807	1.83295
DDB_G0285669		hypothetical protein	gene	0.90961	0.784681	0.243786	0.646026	3.43073	1.5702	2.09322	2.36472	1.51533	0.883019	0.871575	1.08998	0.351629	0.343402	0.913017	0.536016	0.689585	1.25816	1.65763	1.20179	1.27596	0.941309	0.344517	0.85393
DDB_G0272706		hypothetical protein	gene	0.545766	0	0.853251	0.466339	1.76735	3.14041	1.72383	2.21053	0.116564	0.44151	0.124511	0.227528	0.527444	2.74722	2.73905	2.00457	0.827502	2.51632	2.04016	1.79466	0.850642	0.941309	0.918711	0.903554
DDB_G0288495		hypothetical protein	gene	14.6447	13.4704	9.38576	12.5003	11.0199	3.36472	7.51096	7.29854	10.957	6.51227	6.35005	7.93978	6.50515	5.72337	8.78779	7.00543	9.93002	5.15846	12.6235	9.23732	10.633	4.70654	8.8426	8.06072
DDB_G0274871		hypothetical protein	gene	40.8415	51.0043	44.6128	45.4862	60.4017	40.1524	52.823	51.1257	31.9386	40.6189	48.9327	40.4967	58.0189	59.0652	69.5034	62.1958	66.7518	73.3507	87.0892	75.7306	73.5805	73.1083	78.7795	75.1561
DDB_G0286387		BTB/POZ domain-containing protein	gene	6.91304	11.7702	14.2615	10.9816	10.5001	3.58904	6.0334	6.70752	6.87729	4.30472	4.35788	5.17996	2.81304	5.37997	7.19001	5.12767	6.89585	7.42314	8.79818	7.70572	16.1622	11.4526	16.8813	14.832
DDB_G0277359		hypothetical protein	gene	6.91304	5.23121	6.82601	6.32342	4.67827	2.01883	3.07826	3.25846	5.01226	7.94718	5.22945	6.06296	3.34048	4.5787	5.24985	4.38967	4.41334	5.91335	4.97289	5.09986	2.97725	3.29458	4.24904	3.50696
DDB_G0277893		hypothetical protein	gene	10.8244	11.1163	8.41062	10.1171	5.71789	1.79452	4.92522	4.14588	7.11042	5.73963	6.10103	6.31702	10.9005	12.1335	10.6138	11.216	10.8954	14.9721	18.999	14.9555	14.8862	9.88374	11.9432	12.2377
DDB_G0282581		WD repeat domain phosphoinositide-interacting protein 3	gene	11.9159	13.2088	13.2863	12.8037	8.31693	7.17808	10.4661	8.6537	12.4724	9.2717	7.96869	9.90425	18.1089	19.4595	19.9722	19.1802	23.7217	22.8985	25.1194	23.9132	22.6838	22.4345	23.0826	22.7336
DDB_G0291061		hypothetical protein	gene	70.7677	56.3663	58.3867	61.8402	56.9709	33.4229	44.6964	45.0301	79.3802	52.3189	59.8897	63.8629	46.9425	70.7409	66.6502	61.4445	44.4093	47.9359	58.7821	50.3757	47.4942	58.0474	63.7356	56.4257
DDB_G0274525		component of 9-1-1 complex	gene	12.3707	14.9089	13.8958	13.7251	8.109	2.69178	7.38783	6.06287	5.82821	16.5566	12.4511	11.612	8.08748	11.4467	10.8421	10.1254	14.2054	13.9656	14.5361	14.2357	11.4837	11.7664	19.0633	14.1044
DDB_G0275661		hypothetical protein	gene	8.09553	6.27745	7.31358	7.22885	4.36639	6.95376	5.29461	5.53825	8.27606	7.61604	6.47456	7.45555	3.86792	5.49444	5.93461	5.09899	3.86167	5.15846	3.95281	4.32431	5.3874	6.11851	7.00518	6.17036
DDB_G0278897		hypothetical protein	gene	1.09153	1.9617	1.34082	1.46469	6.86146	5.15924	1.47757	4.49942	0.699385	1.21415	2.98826	1.63393	1.58233	1.94595	5.36397	2.96408	1.655	2.3905	2.67771	2.24107	3.54434	4.54966	1.72258	3.2722
DDB_G0280923		hypothetical protein	gene	47.4816	58.328	57.7773	54.529	55.9313	39.4794	56.8863	50.7657	75.417	66.8887	73.8349	72.0469	48.7007	65.7043	59.232	57.879	48.6847	49.9489	58.527	52.3869	53.874	45.1828	60.1756	53.0775
DDB_G0268760		Rab GTPase	gene	62.4902	54.7969	50.8294	56.0388	45.8471	26.6935	44.2039	38.9148	61.1962	42.9368	40.3415	48.1582	44.1295	55.0588	57.1777	52.122	39.858	50.2006	45.3935	45.1507	41.1144	40.4763	58.1085	46.5664
DDB_G0283035		oxysterol binding family protein%2C member 7	gene	258.329	180.477	196.37	211.725	231.626	181.022	196.763	203.137	276.374	256.407	254.625	262.468	155.948	161.628	150.99	156.189	207.151	171.236	147.019	175.135	167.576	156.1	191.666	171.781
DDB_G0279573		hypothetical protein	gene	5.09382	3.40029	4.87572	4.45661	7.06939	6.28082	3.44766	5.59929	5.01226	7.61604	8.96478	7.19769	1.58233	2.28935	2.73905	2.20358	2.06875	2.89377	1.2751	2.07921	2.41015	2.35327	3.33033	2.69792
DDB_G0269784		hypothetical protein	gene	23.1041	23.6712	25.2318	24.0024	22.3517	13.0103	17.1151	17.4924	19.9325	17.9915	17.9296	18.6179	12.1312	19.1161	21.9124	17.7199	13.3779	22.5211	13.1335	16.3442	17.8635	16.316	24.231	19.4702
DDB_G0269840		hypothetical protein	gene	28.7437	28.2485	23.5253	26.8392	39.1935	19.5154	32.3833	30.3641	29.3742	28.6981	30.8787	29.6503	13.5377	20.8331	19.8581	18.0763	21.1013	25.1632	25.3745	23.8797	23.6762	18.8262	27.2168	23.2397
DDB_G0285051		Rab GTPase	gene	26.1058	26.6792	30.3514	27.7121	18.2972	10.7671	16.992	15.3521	21.2147	15.784	15.5638	17.5208	25.8448	32.1653	26.7057	28.2386	30.2038	29.8184	24.0994	28.0405	37.4283	32.7889	37.4375	35.8849
DDB_G0291097		Sec1-like family protein	gene	47.6636	47.4732	50.098	48.4116	44.1837	37.2363	36.816	39.412	40.6809	41.3915	37.7268	39.9331	33.9322	35.027	37.8902	35.6165	38.3409	35.8576	52.024	42.0742	44.0916	39.8487	45.8207	43.2537
DDB_G0279529		hypothetical protein	gene	0.454805	0.13078	0.121893	0.235826	0.415846	0	0.369392	0.261746	0.582821	0.44151	0.373532	0.465954	1.58233	1.03021	1.02714	1.21323	2.34459	0.503264	3.31526	2.05437	1.27596	0.941309	1.49291	1.23673
DDB_G0291520		hypothetical protein	gene	2.27403	3.00794	2.31597	2.53265	1.45546	4.03767	3.44766	2.98026	2.44785	3.53208	1.36962	2.44985	2.10978	2.17488	1.02714	1.7706	2.20667	3.77448	2.42269	2.80128	5.67095	5.64785	7.46453	6.26111
DDB_G0292960		hypothetical protein	gene	11.2792	13.6011	9.62955	11.5033	24.0151	10.9914	20.9322	18.6462	9.55827	9.82359	10.9569	10.1129	7.38422	12.3625	10.1573	9.968	14.6192	13.9656	13.8986	14.1611	10.9166	7.37359	16.1923	11.4942
DDB_G0290485		hypothetical protein	gene	30.381	28.7716	22.794	27.3155	23.1834	6.0565	14.0369	14.4256	36.7177	30.9057	21.0423	29.5552	13.1861	21.6343	23.6243	19.4816	23.0321	21.2629	15.9387	20.0779	34.1675	28.8668	31.9252	31.6532
DDB_G0271502		BEACH domain-containing protein	gene	17.5555	14.1243	15.7242	15.8013	11.4358	14.5805	15.8838	13.9667	21.3313	20.9717	25.0267	22.4432	22.1527	29.6471	22.7113	24.837	25.2388	20.508	30.0923	25.2797	26.3699	14.2765	30.662	23.7695
DDB_G0288287		DUF1649 family protein	gene	23.1951	23.1481	23.891	23.4114	17.7774	14.5805	20.6859	17.6813	20.2822	13.0245	13.8207	15.7091	28.1304	33.0811	28.9883	30.0666	44.823	34.4736	46.5411	41.9459	39.2713	33.7302	37.3227	36.7747
DDB_G0267522		hypothetical protein	gene	16.373	14.7782	14.6272	15.2594	16.114	10.5428	14.5294	13.7288	16.319	17.55	15.8129	16.5606	8.08748	11.1033	10.4997	9.89684	11.585	13.5881	11.3484	12.1738	10.633	9.88374	13.7807	11.4325
DDB_G0293128		hypothetical protein	gene	35.6567	35.0491	31.4484	34.0514	23.3914	17.7209	18.1002	19.7375	22.73	26.3802	20.2953	23.1352	18.1089	27.93	30.4719	25.5036	34.4792	34.4736	33.2801	34.0776	33.6004	26.6704	36.2891	32.1866
DDB_G0287069		hypothetical protein	gene	1.81922	3.40029	3.16922	2.79624	2.80696	3.14041	2.58574	2.84437	3.38036	4.30472	2.3657	3.35026	7.73585	5.49444	6.16286	6.46438	8.41293	4.15193	7.52308	6.69598	5.67095	6.74605	7.00518	6.47406
DDB_G0284023		hypothetical protein	gene	43.0246	34.2644	34.0081	37.099	33.0598	10.9914	24.503	22.8514	53.3864	47.6831	43.4543	48.1746	58.3705	55.6312	54.2104	56.0707	60.2697	61.1466	66.5602	62.6588	45.2258	51.9289	59.4866	52.2138
DDB_G0290197		calcium-binding EF-hand domain-containing protein	gene	29.5623	29.5563	28.6448	29.2545	13.515	15.0291	19.3315	15.9585	24.8282	15.6736	21.0423	20.5147	17.5815	27.0143	27.7329	24.1096	21.7909	27.8053	34.5552	28.0505	35.3016	27.9255	27.5613	30.2628
DDB_G0290927		electron transfer flavoprotein alpha subunit	gene	100.512	103.709	107.266	103.829	134.942	105.204	136.306	125.484	112.834	123.843	131.359	122.679	66.2822	91.345	111.16	89.5957	68.8206	90.8391	94.6123	84.7573	79.1097	106.525	104.044	96.5595
DDB_G0275557		hypothetical protein	gene	1.27345	1.70014	1.21893	1.39751	7.48523	3.14041	1.84696	4.15753	0.932514	1.10377	0.871575	0.969288	0.351629	1.60254	1.36953	1.1079	0.551668	0.503264	0	0.351644	1.84306	1.09819	1.26323	1.40149
DDB_G0289131		hypothetical protein	gene	3.09267	1.56936	2.43786	2.36663	4.0545	4.26198	2.46261	3.59303	1.74846	1.76604	3.11277	2.20909	1.05489	1.83148	1.71191	1.53276	1.37917	0.754896	2.29518	1.47641	0.425321	0.156885	1.37807	0.653424
DDB_G0276899		glutathione S-transferase domain-containing protein	gene	47.2997	36.0953	41.5655	41.6535	75.684	38.3579	60.7034	58.2484	41.0306	81.2378	75.2045	65.8243	29.8885	46.9316	45.4226	40.7476	89.7839	56.3656	69.7479	71.9658	47.2106	45.8104	71.6595	54.8935
DDB_G0269146		DEAD/DEAH box helicase domain-containing protein	gene	246.959	311.78	301.807	286.849	361.266	507.849	366.19	411.769	346.312	366.674	412.504	375.163	368.332	252.172	261.579	294.028	261.766	296.171	306.279	288.072	265.117	370.876	236.109	290.7
DDB_G0276739		hypothetical protein	gene	0.181922	0	0.243786	0.141903	0.623769	1.12157	2.09322	1.27952	0.116564	0	0	0.0388547	0.527444	1.37361	0.79889	0.899981	0	0.503264	0.510039	0.337768	0	0.941309	1.14839	0.696566
DDB_G0289967		NAD(+)-dependent deacetylase%2C silent information regulator protein family protein	gene	12.8255	12.8165	13.4082	13.0167	11.3318	13.9075	16.4995	13.9129	13.0552	15.1217	16.0619	14.7463	5.80189	10.3021	7.30414	7.8027	8.27502	10.4427	10.0733	9.59701	8.0811	11.4526	12.5174	10.6837
DDB_G0268948		hypothetical protein	gene	330.007	100.047	103.853	177.969	379.772	86.5856	135.567	200.641	177.994	73.1802	110.192	120.455	35.5146	111.262	102.943	83.2399	42.0647	79.5157	54.3192	58.6332	111.009	184.81	284.571	193.463
DDB_G0286917		hypothetical protein	gene	0.090961	0.26156	0.365679	0.2394	0	0	0	0	0.116564	0	0	0.0388547	0.879074	0.915739	0.684763	0.826525	0.413751	0.880712	1.40261	0.899024	2.97725	0.784424	1.49291	1.75153
DDB_G0275471		COP9 signalosome complex subunit 8	gene	84.9576	83.0454	76.305	81.436	52.1887	41.0496	58.6101	50.6162	86.141	56.4029	54.4112	65.6517	79.8199	88.9412	87.079	85.28	115.988	92.8522	116.289	108.376	99.0998	82.5214	103.929	95.1835
DDB_G0289523		longin domain-containing protein	gene	59.7614	48.781	42.9063	50.4829	59.9858	24.4503	46.9127	43.783	53.8527	41.9434	42.3337	46.0433	30.416	53.7997	45.0802	43.0986	42.3405	40.3869	39.5281	40.7518	45.5094	40.0056	48.2324	44.5824
DDB_G0290235		hypothetical protein	gene	1.72826	1.70014	0.731358	1.38659	0.623769	0.672945	0	0.432238	0.81595	0.772642	0.373532	0.654041	0.879074	0.801272	0.456508	0.712285	0.551668	0.125816	0.765059	0.480848	0.425321	0.470654	0.229678	0.375218
DDB_G0281029		hypothetical protein	gene	11.1882	7.45447	9.38576	9.34281	10.6041	11.2157	10.343	10.7209	6.64416	7.61604	6.59907	6.95309	6.32933	7.09698	7.53239	6.98623	4.27543	6.03917	7.14055	5.81838	5.52917	5.33408	10.4503	7.10453
DDB_G0287427		hypothetical protein	gene	1.27345	1.83092	2.43786	1.84741	0.519808	0	0.123131	0.214313	0.81595	1.32453	1.61864	1.25304	0.351629	0.343402	1.14127	0.612101	0.827502	0.62908	0.510039	0.65554	0.708868	0.470654	0.459356	0.546293
DDB_G0293556		mitochondrial substrate carrier family protein	gene	41.933	40.2803	40.1028	40.772	50.3174	43.2928	46.5433	46.7178	38.2331	34.7689	37.3532	36.7851	30.7676	35.027	29.9013	31.8986	29.3763	29.1893	39.7831	32.7829	28.9218	33.8871	33.1885	31.9991
DDB_G0293544		centrosomal protein 248 kDa	gene	22.1035	21.9711	18.1621	20.7456	21.1042	19.964	18.5927	19.887	9.79139	12.1415	14.0697	12.0009	21.801	22.5501	21.3418	21.8976	34.893	27.9311	25.8845	29.5695	32.7497	31.6907	42.7201	35.7202
DDB_G0272480		hypothetical protein	gene	21.5578	18.5708	22.794	20.9742	18.4012	11.2157	21.671	17.096	14.1043	23.5104	19.2992	18.9713	18.1089	34.2258	30.7002	27.6783	42.2026	34.5994	36.7228	37.8416	35.0181	25.7291	30.5472	30.4315
DDB_G0276187		protein kinase%2C STE group	gene	8.6413	6.80057	8.28872	7.9102	8.52485	14.5805	5.04835	9.38456	6.99385	6.29151	7.22162	6.83566	2.81304	4.69316	5.36397	4.29006	5.93043	4.90682	3.44277	4.76001	4.67853	4.86343	7.69421	5.74539
DDB_G0287541		hypothetical protein	gene	10.4605	17.1322	14.2615	13.9514	6.02977	4.4863	8.37288	6.29632	16.2024	14.6802	14.9413	15.2746	8.61492	12.1335	9.81493	10.1878	10.8954	11.1976	7.90561	9.99956	12.9014	13.0214	12.1729	12.6986
DDB_G0272022		RNA polymerase III subunit	gene	2.91075	4.57731	2.80354	3.43053	6.13373	9.86986	5.66401	7.22253	1.98159	4.08396	4.10886	3.39147	3.69211	4.69316	7.64652	5.34393	3.99959	7.29733	8.16063	6.48585	6.37982	5.96162	5.28259	5.87468
DDB_G0273445		ankyrin repeat-containing protein	gene	9.27802	11.7702	11.5798	10.876	10.0843	9.19691	12.6824	10.6545	15.8527	11.3689	10.0854	12.4357	17.4057	20.1463	16.8908	18.1476	19.1705	13.5881	28.8172	20.5253	19.7065	17.728	17.3407	18.2584
DDB_G0273535		MEK1 interacting protein 1	gene	2.91075	2.87716	5.72897	3.83896	3.63865	2.91609	2.58574	3.04683	3.03067	3.86321	4.73141	3.8751	9.494	7.32591	7.07588	7.96526	10.3438	6.79406	12.751	9.96294	7.79755	8.15801	6.54582	7.50046
DDB_G0287347		hypothetical protein	gene	3.36556	3.13872	1.46272	2.65567	3.22281	1.34589	1.97009	2.1796	2.56441	1.43491	1.86766	1.95566	1.05489	1.71701	2.28254	1.68481	0.827502	1.00653	1.02008	0.951369	1.84306	2.0395	1.95226	1.94494
DDB_G0293508		hypothetical protein	gene	18.9199	16.3475	12.7988	16.0221	22.6636	18.1695	14.8988	18.5773	20.7484	18.7642	17.1825	18.8984	24.4382	29.0747	24.4232	25.9787	22.7563	22.7727	22.8243	22.7844	22.9673	18.0418	18.8336	19.9476
DDB_G0269274		dihydroxyacetone kinase	gene	16.7368	14.9089	16.6993	16.115	11.9556	10.5428	10.7124	11.0702	12.1227	9.2717	11.0815	10.8253	10.1973	14.5374	17.0049	13.9132	12.4125	15.0979	13.261	13.5905	16.1622	12.237	14.8142	14.4045
DDB_G0268708		hypothetical protein	gene	52.6664	50.0888	50.2199	50.9917	38.3618	22.4315	41.8644	34.2192	36.1349	31.8991	34.4895	34.1745	45.3602	45.3291	49.417	46.7021	51.443	49.9489	40.4206	47.2709	45.6511	48.4774	54.6633	49.5973
DDB_G0289339		hypothetical protein	gene	16.373	13.8627	11.336	13.8572	11.6437	4.26198	7.75722	7.88763	15.0368	10.3755	10.0854	11.8325	19.1638	24.496	23.6243	22.428	27.0317	20.0047	31.4949	26.1771	28.213	17.8849	25.6091	23.9023
DDB_G0289721		adaptor-related protein complex 2%2C sigma 1 subunit	gene	88.9599	87.492	91.4197	89.2905	102.402	54.5085	70.5538	75.8215	97.6808	74.1736	85.1654	85.6733	72.9631	85.6216	77.3782	78.6543	73.5097	73.6023	83.9015	77.0045	71.4539	67.1467	91.1821	76.5943
DDB_G0288843		hypothetical protein	gene	0	0	0.121893	0.040631	0	0	0	0	0	0.110377	0	0.0367925	0.879074	0.45787	1.36953	0.902156	0.275834	0	0.637549	0.304461	0	0	0	0
DDB_G0287457		hypothetical protein	gene	8.82322	6.93135	7.31358	7.68938	7.48523	4.93493	7.75722	6.7258	11.3067	8.38868	9.58733	9.76091	11.9554	13.965	13.467	13.1291	19.7221	12.8332	14.1536	15.5696	16.7293	12.7077	14.3549	14.5973
DDB_G0279555		transmembrane protein 184C	gene	8.6413	9.54696	9.26387	9.15071	6.86146	8.07534	9.11166	8.01615	5.94478	4.52547	6.22554	5.56526	17.4057	10.3021	8.78779	12.1652	19.86	13.5881	18.8715	17.4399	16.5875	15.8454	18.8336	17.0888
DDB_G0285359		hypothetical protein	gene	314.725	283.531	309.364	302.54	185.779	154.104	261.529	200.471	216.11	202.653	235.45	218.071	651.218	383.809	354.935	463.321	588.767	378.203	671.084	546.018	502.304	408.214	393.783	434.767
DDB_G0273815		hypothetical protein	gene	147.903	144.251	140.299	144.151	195.656	159.712	170.905	175.424	173.448	169.981	156.261	166.563	129.575	173.533	156.468	153.192	148.674	154.754	130.825	144.751	155.951	162.062	185.58	167.864
DDB_G0277537		phosphatidylinositol 4-kinase	gene	34.3833	34.7875	34.6176	34.5961	44.9114	43.2928	46.5433	44.9158	36.0183	44.5925	43.0807	41.2305	33.4048	34.7981	31.9556	33.3862	42.6163	40.3869	54.7017	45.9017	40.689	29.8081	39.0452	36.5141
DDB_G0291364		hypothetical protein	gene	39.3861	50.8735	60.8246	50.3614	34.4113	25.7962	41.6181	33.9419	53.0367	42.8264	36.8552	44.2394	96.3465	78.1812	78.5195	84.3491	71.5789	69.5762	76.6334	72.5962	74.9983	75.6185	81.0763	77.231
DDB_G0292142		centrosomal protein 39 kDa	gene	6.00343	4.44653	3.77868	4.74288	2.91092	3.81335	4.4327	3.71899	7.22698	5.51887	4.6069	5.78425	7.91166	7.21145	9.58668	8.2366	12.6884	8.6813	11.0934	10.821	12.3343	4.54966	8.38324	8.4224
DDB_G0290553		NOL1/NOP2/Sun family protein	gene	5.63958	7.84681	4.14436	5.87692	7.69316	8.07534	9.60418	8.45756	2.68098	9.93397	7.47065	6.6952	3.16467	2.40382	2.5108	2.69309	4.41334	4.15193	4.46285	4.3427	2.97725	2.98081	4.24904	3.40237
DDB_G0285391		RhoGEF domain-containing protein	gene	58.0331	57.151	62.0435	59.0759	31.0845	24.6746	44.6964	33.4852	47.7913	50.884	46.9406	48.5386	51.1621	53.3418	51.4713	51.9917	70.3376	57.3721	64.3925	64.0341	70.7451	54.7528	63.8504	63.1161
DDB_G0289909		hypothetical protein	gene	24.7414	25.8945	20.7218	23.7859	12.3714	13.0103	15.3913	13.591	20.6319	21.8547	17.9296	20.1387	13.5377	22.0922	18.0321	17.8873	18.0671	20.1306	13.006	17.0679	17.0128	16.4729	21.2452	18.2437
DDB_G0293550		hypothetical protein	gene	2.00114	1.56936	0.853251	1.47459	0.311885	0.672945	0.861914	0.615581	0.349693	1.10377	0.747065	0.733511	0.175815	0.228935	0.342381	0.249044	0.137917	0.62908	1.2751	0.680699	0.567095	0.627539	1.03355	0.742728
DDB_G0293312		hypothetical protein	gene	59.8523	58.0664	58.7524	58.8904	37.1143	26.6935	42.9726	35.5934	47.6748	45.034	46.6915	46.4668	39.2067	50.1367	47.7051	45.6829	54.2014	51.7104	72.9356	59.6158	61.5298	42.3589	61.4388	55.1092
DDB_G0295683		LIM-type zinc finger-containing protein	gene	55.1224	38.5802	51.4388	48.3805	28.7974	18.1695	33.1221	26.6963	32.5214	39.184	31.0032	34.2362	24.6141	56.5469	60.0309	47.0639	59.3043	48.0617	58.017	55.1277	52.0309	37.8092	55.2375	48.3592
DDB_G0288661		hypothetical protein	gene	1.36442	0.523121	0	0.629179	1.45546	0.224315	1.23131	0.970361	1.16564	0.993397	1.36962	1.17622	1.93396	1.60254	2.39667	1.97773	2.06875	2.51632	2.67771	2.42093	4.25321	1.88262	3.21549	3.11711
DDB_G0284751		hypothetical protein	gene	2.63787	2.87716	3.16922	2.89475	2.18319	2.24315	2.33948	2.25527	2.09816	2.86981	1.1206	2.02952	1.93396	2.74722	2.5108	2.39733	1.655	2.01306	1.40261	1.69022	1.27596	0.470654	1.49291	1.07984
DDB_G0292994		pyruvate dehydrogenase E1 alpha subunit	gene	407.96	401.103	410.657	406.573	518.144	565.722	479.101	520.989	494.582	456.742	522.821	491.382	442.702	429.482	422.613	431.599	452.643	476.339	528.528	485.837	484.866	550.979	485.309	507.052
DDB_G0287693		hypothetical protein	gene	34.5652	39.7572	34.2519	36.1914	47.7184	34.9931	51.2223	44.6446	54.6686	44.151	46.4425	48.4207	56.964	38.8045	36.4066	44.0583	41.0992	35.8576	42.0783	39.6784	36.4358	35.2991	45.1317	38.9555
DDB_G0290541		hypothetical protein	gene	46.0263	42.6343	34.0081	40.8896	64.3522	34.9931	52.4536	50.5997	66.5582	52.0981	50.9249	56.5271	34.6355	56.2035	65.6231	52.154	62.3385	53.346	58.527	58.0705	69.6109	47.8499	54.893	57.4513
DDB_G0285743		hypothetical protein	gene	5.3667	3.13872	3.29111	3.93218	1.45546	1.5702	1.6007	1.54212	1.98159	1.32453	2.73924	2.01512	2.28559	2.97615	2.05429	2.43868	3.58584	3.1454	1.53012	2.75379	2.41015	3.45147	3.21549	3.0257
DDB_G0293970		hypothetical protein	gene	0.90961	0.13078	1.09704	0.712476	0.103962	0.44863	0.492522	0.348371	0	0	0	0	0	0.572337	0.342381	0.304906	0.413751	0.251632	0.25502	0.306801	0.141774	0.156885	0.574195	0.290951
DDB_G0274977		hypothetical protein	gene	3.91132	3.00794	4.51004	3.80977	2.91092	1.79452	2.21635	2.30726	3.2638	2.09717	2.49022	2.61706	1.75815	2.17488	1.71191	1.88165	1.655	1.50979	2.42269	1.86249	0.708868	1.72573	2.75613	1.73025
DDB_G0269120		cyclophilin B	gene	437.613	473.424	452.711	454.583	402.955	333.556	406.946	381.153	405.643	346.806	345.019	365.823	354.794	418.035	431.515	401.448	396.235	390.784	425.883	404.301	513.221	471.596	513.675	499.497
DDB_G0279733		hypothetical protein	gene	25.56	25.7637	30.9608	27.4282	20.0646	18.6181	16.8689	18.5172	34.9693	26.0491	24.9022	28.6402	28.482	35.7138	26.3634	30.1864	31.7209	30.3217	39.273	33.7719	18.0053	18.0418	25.2646	20.4372
DDB_G0295497			ncRNA_gene	2.81979	2.35404	4.99761	3.39048	3.95054	3.36472	5.91027	4.40851	2.91411	4.30472	3.73532	3.65138	12.8345	6.52464	5.93461	8.43124	8.27502	4.78101	6.63051	6.56218	9.07352	10.3544	6.08646	8.50479
DDB_G0281227		hypothetical protein	gene	3.18364	3.79263	4.14436	3.70687	3.74262	2.69178	2.95513	3.12984	3.49693	3.09057	2.49022	3.0259	1.75815	1.71701	1.02714	1.50077	2.34459	1.88724	4.84538	3.02573	2.26838	1.72573	3.21549	2.4032
DDB_G0291856		germination protein	gene	131.53	230.304	283.645	215.16	138.893	167.788	313.244	206.641	39.049	135.764	221.505	132.106	79.2925	146.175	144.257	123.241	194.601	203.57	184.124	194.098	364.784	373.857	421.459	386.7
DDB_G0287991		hypothetical protein	gene	49.9376	43.8114	45.8318	46.5269	53.6442	17.9452	46.174	39.2544	27.0429	46.4689	42.5827	38.6982	20.5703	38.0032	35.4935	31.3557	47.3055	49.3199	46.2861	47.6372	52.0309	48.4774	58.3382	52.9488
DDB_G0284727		hypothetical protein	gene	17.2826	16.3475	15.2366	16.2889	5.30204	9.86986	6.77218	7.31469	11.0736	13.6868	11.8285	12.1963	14.7684	15.2242	16.2061	15.3996	12.4125	14.343	15.9387	14.2314	15.3116	17.728	20.0968	17.7121
DDB_G0288047		DNA-methyltransferase	gene	6.45823	5.23121	3.90058	5.19667	12.6833	4.4863	14.0369	10.4022	3.2638	4.52547	7.96869	5.25265	1.75815	2.74722	3.99445	2.83327	3.58584	5.78754	3.31526	4.22954	2.55193	4.39277	4.36388	3.76953
DDB_G0292448		hypothetical protein	gene	9.73283	8.10837	8.77629	8.8725	16.4259	8.52397	17.6077	14.1859	9.79139	14.1283	11.0815	11.6671	5.45026	11.9046	8.44541	8.60009	16.2742	13.4623	13.3885	14.375	8.93174	5.80474	12.2878	9.00808
DDB_G0268776		glutamyl-tRNA amidotransferase B subunit	gene	8.73226	10.724	9.99522	9.81715	16.5299	15.0291	13.2981	14.9524	8.50919	13.1349	13.6962	11.7801	4.57118	7.32591	9.81493	7.23734	7.3096	9.31038	8.54316	8.38771	6.52159	11.6095	10.3355	9.48886
DDB_G0279317		hypothetical protein	gene	32.0183	24.7175	24.0129	26.9162	35.9707	32.5257	42.3569	36.9511	32.0552	28.0359	33.3689	31.1533	25.8448	33.8824	30.8143	30.1805	40.9613	34.3478	38.6355	37.9815	31.332	32.632	44.4427	36.1356
DDB_G0274775		hypothetical protein	gene	112.974	115.348	115.311	114.544	92.3179	75.3698	101.829	89.8389	118.313	106.514	110.317	111.714	204.648	158.766	150.99	171.468	190.325	157.27	269.938	205.845	188.984	154.218	168.584	170.595
DDB_G0277055		hypothetical protein	gene	4.91189	4.31575	3.65679	4.29481	4.78223	1.12157	1.84696	2.58359	4.8957	2.09717	2.61473	3.20253	5.09863	12.0191	9.92906	9.01559	9.7921	5.78754	6.37549	7.31838	7.37223	6.43228	6.08646	6.63032
DDB_G0283901		hypothetical protein	gene	11.0972	6.14667	7.31358	8.18583	14.2427	7.62671	11.8205	11.23	13.638	8.49906	9.33831	10.4918	9.494	15.1097	13.6953	12.7663	18.7567	17.7401	13.516	16.6709	17.5799	10.8251	15.6181	14.6744
DDB_G0279933		hypothetical protein	gene	18.4651	15.1705	16.5774	16.7377	9.25258	6.95376	10.343	8.84977	17.7178	14.3491	13.1981	15.0883	14.9443	17.399	14.0376	15.4603	19.3084	14.7205	18.6164	17.5484	19.8483	15.3747	21.9342	19.0524
DDB_G0277285		hypothetical protein	gene	1.00057	0.392341	0.731358	0.70809	0.519808	0.44863	1.23131	0.733248	0.81595	0.993397	1.49413	1.10116	2.46141	2.97615	2.05429	2.49728	2.20667	2.26469	1.78514	2.0855	2.12661	1.56885	1.72258	1.80601
DDB_G0285201		hypothetical protein	gene	2.18306	3.26951	3.5349	2.99582	1.76735	2.91609	2.832	2.50515	3.96318	4.19434	3.11277	3.75677	4.747	4.12083	5.02159	4.62981	4.27543	4.65519	7.14055	5.35706	6.23804	7.37359	7.80905	7.14023
DDB_G0291902		cyclin-like F-box containing protein	gene	0.90961	2.09248	3.65679	2.21963	0.519808	0.89726	1.35444	0.923835	0.116564	0.331132	0.747065	0.398254	3.51629	4.34976	3.88032	3.91546	5.37876	6.2908	7.7781	6.48255	5.10385	4.54966	6.66066	5.43806
DDB_G0290011		isopentenyl-diphosphate D-isomerase	gene	67.584	64.0823	51.3169	60.9944	78.2831	53.6113	87.4227	73.1057	59.7974	60.7076	70.0996	63.5349	36.3937	49.7933	45.5367	43.9079	52.1326	51.7104	55.9768	53.2733	49.9043	47.0654	65.8027	54.2575
DDB_G0282721		hypothetical protein	gene	10.2786	9.41617	8.53251	9.40909	4.78223	5.60787	4.18644	4.85885	4.546	3.97359	5.97652	4.83204	8.26329	7.55485	5.36397	7.06071	12.9642	11.5751	8.16063	10.9	6.94691	11.7664	9.99099	9.56809
DDB_G0294409			ncRNA_gene	5.18478	3.00794	6.70411	4.96561	5.406	6.72945	8.12662	6.75402	4.8957	7.50567	4.10886	5.50341	3.51629	2.17488	1.02714	2.23944	4.27543	5.03264	5.2279	4.84532	2.26838	1.56885	3.21549	2.35091
DDB_G0278909		leucine-rich repeat-containing protein	gene	12.7345	17.5245	19.0153	16.4248	13.9309	2.24315	11.328	9.16734	8.85888	7.28491	10.4589	8.86757	11.7796	13.7361	13.467	12.9942	18.7567	13.0849	17.3413	16.3943	18.2888	17.2573	24.4607	20.0023
DDB_G0292820		hypothetical protein	gene	66.1287	64.9978	80.2056	70.444	54.7877	56.976	70.9232	60.8956	36.0183	64.6812	57.1504	52.6167	52.217	40.6359	48.9605	47.2711	75.7164	59.3851	69.4929	68.1981	53.874	80.4819	75.7937	70.0499
DDB_G0285433		phosducin-like protein	gene	65.219	59.7666	48.5134	57.833	34.0994	29.1609	38.7861	34.0155	49.1901	45.2547	42.5827	45.6758	45.8876	65.8188	55.2375	55.648	64.9589	52.8427	56.3594	58.0537	68.0514	59.93	66.6066	64.8627
DDB_G0271308		hypothetical protein	gene	3.09267	4.57731	5.97276	4.54758	3.22281	4.71061	2.95513	3.62952	1.74846	2.31793	4.48239	2.84959	0.879074	2.28935	2.16842	1.77895	4.68918	2.26469	2.67771	3.21052	3.40257	3.76524	4.82324	3.99701
DDB_G0290877		hypothetical protein	gene	7.73169	8.63149	10.4828	8.94866	10.916	8.52397	8.74227	9.39407	8.74232	8.38868	13.3227	10.1512	6.32933	13.5072	14.0376	11.2914	19.5842	14.5947	20.1466	18.1085	15.028	9.2562	12.4026	12.2289
DDB_G0287569		glycogen debranching enzyme	gene	14.9176	20.7941	18.0402	17.9173	19.1289	8.74828	17.1151	14.9975	20.6319	16.3359	17.9296	18.2991	26.7238	24.0382	22.1407	24.3009	32.4105	28.3086	42.7158	34.4783	42.9574	22.2776	30.4323	31.8891
DDB_G0277547		hypothetical protein	gene	2.00114	2.22326	3.29111	2.50517	0.103962	0.89726	0.492522	0.497915	1.28221	2.20755	1.49413	1.66129	0.351629	1.60254	1.71191	1.22203	0.275834	1.50979	1.14759	0.977738	0.992416	1.88262	1.26323	1.37942
DDB_G0274819		hypothetical protein	gene	1.36442	0.26156	0.731358	0.785778	2.28715	2.91609	2.832	2.67842	0.582821	2.09717	2.73924	1.80641	0.175815	1.03021	0.570636	0.592219	0.275834	0.754896	0.892569	0.6411	0.567095	0.156885	0.918711	0.547564
DDB_G0281797		dihydrolipoyl transacylase	gene	21.4668	24.4559	27.5478	24.4902	28.9013	27.8151	32.2602	29.6589	31.2392	34.7689	35.2365	33.7482	33.4048	21.6343	25.6786	26.9059	23.308	25.1632	37.7429	28.738	22.2585	30.9063	30.2026	27.7891
DDB_G0268012		response regulator receiver domain-containing protein	gene	1.81922	2.87716	3.413	2.70313	0.727731	0.672945	0.492522	0.631066	0.233128	0.772642	1.24511	0.750293	3.16467	5.03657	6.27699	4.82607	3.31001	2.89377	4.08032	3.42803	2.6937	3.76524	5.28259	3.91384
DDB_G0282643		hypothetical protein	gene	0	0	0	0	0.519808	0	0	0.173269	0	0.110377	0	0.0367925	0.527444	0.343402	0.114127	0.328325	0.827502	0.251632	1.14759	0.742241	1.27596	0	0.229678	0.50188
DDB_G0281031		phospholipase D1	gene	4.91189	4.44653	4.38815	4.58219	3.63865	2.24315	3.94018	3.27399	6.5276	6.62265	6.9726	6.70762	7.73585	8.24165	8.55953	8.17901	10.4817	10.0653	8.16063	9.5692	9.64061	8.3149	11.0245	9.66001
DDB_G0284135		hypothetical protein	gene	2.36499	1.04624	4.51004	2.64042	2.49508	1.12157	2.46261	2.02642	5.94478	6.8434	5.60298	6.13039	2.81304	3.77742	3.65207	3.41418	2.75834	3.39703	3.95281	3.36939	4.39498	2.66704	3.21549	3.42584
DDB_G0292044		hypothetical protein	gene	8.36841	7.97759	8.41062	8.25221	12.2675	12.786	12.8056	12.6197	7.92637	7.8368	7.96869	7.91062	6.32933	12.0191	11.7551	10.0345	13.7917	11.5751	10.4558	11.9409	11.909	13.3352	13.7807	13.0083
DDB_G0282379		hypothetical protein	gene	3732.77	3586.25	3272.1	3530.37	3247.76	4200.75	3052.65	3500.39	3126.37	3465.08	3188.6	3260.01	2911.67	3004.2	3026.77	2980.88	2861.22	3394.26	2558.61	2938.03	2823.71	3213.63	2543.11	2860.15
DDB_G0268582		hypothetical protein	gene	1.91018	1.3078	2.92543	2.0478	1.87131	0.89726	0.861914	1.21016	1.98159	1.76604	1.99217	1.91327	0.879074	1.25914	0.456508	0.864908	1.655	1.63561	3.18775	2.15945	0.708868	0.470654	0.574195	0.584573
DDB_G0283619		cAMP receptor-like protein	gene	19.1018	17.0014	16.2118	17.4383	11.8516	6.28082	8.74227	8.95824	12.1227	10.9274	10.3344	11.1281	11.9554	16.9412	17.0049	15.3005	19.1705	21.892	19.6365	20.233	17.0128	14.5903	15.5033	15.7021
DDB_G0291035		hypothetical protein	gene	0.181922	0	0	0.0606407	0	0	0	0	0	0.110377	0.124511	0.0782961	1.2307	0.801272	0.114127	0.715367	0.965419	0.880712	0.510039	0.78539	1.55951	0.941309	1.14839	1.2164
DDB_G0291908		hypothetical protein	gene	20.1933	12.6857	11.8236	14.9009	29.5251	11.4401	13.175	18.0467	17.3681	12.4726	19.4237	16.4215	7.2084	11.4467	8.21715	8.95743	11.4471	11.8267	12.751	12.0083	8.78997	9.2562	11.4839	9.84336
DDB_G0279291		hypothetical protein	gene	545.857	527.175	518.898	530.643	508.476	491.923	498.432	499.61	526.404	507.515	447.118	493.679	664.58	680.738	677.344	674.221	761.853	876.182	697.096	778.377	813.497	799.956	820.065	811.173
DDB_G0277421		hypothetical protein	gene	4.82093	6.01589	6.58222	5.80635	3.43073	2.69178	5.41774	3.84675	2.68098	5.62925	5.47847	4.59623	3.69211	2.06041	3.99445	3.24899	3.58584	2.89377	3.44277	3.30746	3.82789	2.66704	3.78968	3.42821
DDB_G0278133		hypothetical protein	gene	0.636727	0.523121	0.609465	0.589771	0.935654	1.34589	1.47757	1.25304	1.04908	0.662265	0.747065	0.819469	2.63722	2.06041	1.82603	2.17456	0.275834	1.00653	0.765059	0.682474	0	0.31377	0.689034	0.334268
DDB_G0288311		hypothetical protein	gene	2.81979	1.3078	2.19407	2.10722	1.76735	1.34589	1.35444	1.48922	2.68098	1.65566	1.24511	1.86058	0.703259	1.03021	2.05429	1.26258	1.24125	1.13234	1.91265	1.42875	0.425321	0.627539	0.803873	0.618911
DDB_G0272014		hypothetical protein	gene	48.1184	32.9566	32.0579	37.7109	36.4905	20.1883	32.3833	29.6874	28.7914	15.5632	15.3148	19.8898	31.8225	39.6057	39.7162	37.0481	42.6163	44.6647	29.4548	38.9119	56.5677	32.3183	42.2607	43.7156
DDB_G0275241		hypothetical protein	gene	10.1876	11.7702	12.9207	11.6262	10.812	7.17808	9.11166	9.03391	8.85888	10.7066	12.9491	10.8382	5.9777	9.04293	11.8692	8.96328	7.99918	8.80712	6.63051	7.81227	11.909	9.72686	14.5845	12.0735
DDB_G0291804		hypothetical protein	gene	72.314	75.1986	62.653	70.0552	51.357	33.1986	42.6032	42.3863	68.1901	62.0321	45.3219	58.5147	43.7779	77.151	84.7965	68.5751	82.4743	87.0647	84.539	84.6927	93.996	72.4808	62.013	76.1633
DDB_G0281889		hypothetical protein	gene	62.5812	50.4812	41.6874	51.5832	64.976	37.9092	54.0543	52.3132	29.2576	26.7113	37.6023	31.1904	30.9434	48.0763	57.0636	45.3611	44.6851	56.743	37.1054	46.1778	77.2667	81.1095	82.4544	80.2768
DDB_G0268238		hypothetical protein	gene	30.1081	23.4097	25.9632	26.4937	20.0646	13.6832	21.5478	18.4319	22.0306	18.9849	24.4041	21.8066	13.8894	21.6343	18.1462	17.89	20.2738	20.8855	28.4347	23.198	27.2205	25.5722	33.8775	28.8901
DDB_G0291558		hypothetical protein	gene	3.91132	4.83887	2.92543	3.89187	3.84658	2.91609	2.70887	3.15718	4.31288	2.09717	2.86375	3.09126	1.2307	1.48808	2.05429	1.59102	3.17209	1.88724	3.8253	2.96154	1.41774	2.35327	2.87097	2.21399
DDB_G0290281		RNase P protein subunit	gene	3.2746	4.70809	3.90058	3.96109	5.406	2.01883	2.58574	3.33686	3.96318	2.31793	2.11668	2.79926	0.879074	2.40382	2.5108	1.93123	0.413751	1.63561	3.06024	1.7032	2.12661	1.09819	2.18194	1.80225
DDB_G0272945		hypothetical protein	gene	2.81979	4.83887	3.5349	3.73119	1.55942	3.36472	1.84696	2.25704	3.73005	1.98679	1.99217	2.56967	0.879074	2.63275	2.62492	2.04558	1.24125	1.76142	2.80522	1.93596	1.84306	1.56885	1.49291	1.63494
DDB_G0292622		hypothetical protein	gene	13.0074	19.8786	21.9407	18.2756	15.1784	13.4589	13.2981	13.9785	10.3742	21.1925	16.0619	15.8762	18.4605	22.8935	26.8199	22.7246	23.9975	26.9246	32.8975	27.9399	35.1599	30.5925	35.3704	33.7076
DDB_G0267844		expansin-like protein	gene	0.90961	0.392341	0.487572	0.596508	0.207923	0	0.246261	0.151395	0	0.110377	0.124511	0.0782961	0.175815	0.45787	0.228254	0.287313	0	0.125816	0.12751	0.084442	0	0.31377	0	0.10459
DDB_G0287581		hypothetical protein	gene	4.18421	3.00794	4.02247	3.73821	3.95054	1.34589	8.8654	4.72061	1.04908	0.220755	1.99217	1.08734	3.34048	12.1335	10.0432	8.50574	9.51627	6.03917	5.48292	7.01279	5.52917	10.3544	5.74195	7.20851
DDB_G0277399		cytosolic regulator of adenylyl cyclase	gene	51.211	50.8735	50.8294	50.9713	37.738	21.5342	34.3534	31.2086	54.3189	43.8198	39.3454	45.8281	77.5343	68.9094	74.525	73.6562	82.3364	78.1317	93.7198	84.7293	106.047	67.7742	82.4544	85.4251
DDB_G0269498		hypothetical protein	gene	1.91018	1.70014	0.731358	1.44723	0.831693	0.224315	0.615653	0.55722	0.699385	0.44151	0.498043	0.546313	0.703259	0.686804	0.570636	0.653566	0.137917	1.13234	0.765059	0.67844	0.708868	1.09819	1.03355	0.946871
DDB_G0286089		hypothetical protein	gene	32.564	27.0715	24.3786	28.0047	33.2677	27.1421	25.7343	28.7147	33.2208	26.7113	28.3885	29.4402	44.4811	38.1176	37.0913	39.8967	49.788	40.5127	49.0913	46.464	52.1727	35.9266	56.3859	48.1618
DDB_G0289819		hypothetical protein	gene	12.9165	12.8165	14.9928	13.5753	9.66843	6.28082	9.85044	8.5999	9.67483	8.38868	9.58733	9.21695	21.6252	17.628	16.5484	18.6005	23.7217	21.2629	22.0592	22.3479	23.9598	21.807	26.413	24.0599
DDB_G0276427		oxysterol binding family protein%2C member 6	gene	45.0257	59.505	60.9465	55.1591	37.842	30.7311	50.1141	39.5624	74.6011	71.9661	76.3251	74.2974	60.1286	68.6804	66.422	65.077	77.0956	64.0403	100.733	80.6229	75.9907	65.1072	77.6311	72.9097
DDB_G0286875		glutamyl-tRNA amidotransferase A subunit	gene	16.0091	13.9935	13.0425	14.3484	20.0646	17.2722	23.6411	20.326	17.1349	17.3293	19.0501	17.8381	9.66981	15.4531	12.7822	12.635	17.9292	17.4884	14.0261	16.4812	14.1774	13.4921	16.3071	14.6589
DDB_G0284003		kinetochore protein Ndc80	gene	14.1899	8.50071	8.53251	10.4077	12.8912	1.34589	13.4212	9.21945	2.09816	6.51227	6.10103	4.90382	1.58233	6.18124	6.27699	4.68019	10.0679	8.05222	10.2008	9.44032	11.4837	10.9819	10.3355	10.9337
DDB_G0294595		SET domain-containing protein	gene	6.09439	5.62355	5.48518	5.73437	2.49508	2.91609	3.81705	3.07607	4.42944	4.85661	4.10886	4.46497	2.98885	4.80763	2.85318	3.54989	2.89626	3.9003	3.69779	3.49811	3.11902	4.54966	5.05291	4.24053
DDB_G0283205		DNA topoisomerase I	gene	24.9233	23.4097	25.9632	24.7654	42.9361	22.8801	34.4766	33.4309	31.822	31.3472	35.7346	32.9679	30.9434	33.7679	28.3035	31.0049	37.2376	42.1484	55.9768	45.1209	38.1371	27.9255	35.4852	33.8493
DDB_G0274557		hypothetical protein	gene	6.73111	6.93135	8.41062	7.35769	4.88619	8.29965	5.41774	6.2012	7.22698	5.62925	5.97652	6.27758	11.428	11.9046	12.0975	11.81	15.3088	14.0914	15.0462	14.8154	12.3343	15.3747	11.0245	12.9112
DDB_G0268922		hypothetical protein	gene	18.0103	10.9855	14.1396	14.3785	24.7429	18.3938	21.0553	21.3973	19	23.8415	16.809	19.8835	8.26329	12.8203	16.0919	12.3919	16.1363	15.8528	14.0261	15.3384	10.3495	10.1975	14.3549	11.634
DDB_G0268158		PHD zinc finger-containing protein	gene	4.45709	3.92341	3.5349	3.9718	2.80696	0.89726	1.6007	1.76831	4.77913	8.16793	9.83635	7.59447	1.05489	2.86169	4.56508	2.82722	3.17209	6.54243	4.08032	4.59828	3.96966	4.54966	2.6413	3.72021
DDB_G0290779		GTP binding protein RARE7L	gene	1.36442	1.3078	1.09704	1.25642	0.207923	0.44863	0.123131	0.259895	0	0.772642	0.747065	0.506569	0.351629	0.114467	0.456508	0.307535	0	0	0.510039	0.170013	0.567095	0.784424	0.114839	0.488786
DDB_G0286129		hypothetical protein	gene	0.090961	0.13078	0.365679	0.195807	0.103962	0.224315	0	0.109426	0	0.110377	0.124511	0.0782961	1.05489	0.801272	1.36953	1.07523	1.79292	1.00653	0.38253	1.06066	1.27596	1.56885	1.60775	1.48419
DDB_G0274721		hypothetical protein	gene	0.818649	0.523121	0.975144	0.772305	0.727731	1.12157	1.6007	1.15	0.699385	1.10377	1.36962	1.05759	2.10978	2.74722	2.62492	2.49397	3.44792	2.51632	2.67771	2.88065	1.55951	2.35327	1.83742	1.91674
DDB_G0274377		hypothetical protein	gene	1.54634	0.653901	1.82839	1.34288	1.66339	1.5702	2.09322	1.7756	1.39877	2.75944	2.98826	2.38215	0.703259	0.572337	0.456508	0.577368	0.827502	0.62908	1.40261	0.953063	0.283547	0.156885	0.229678	0.22337
DDB_G0271750		Ras GTPase activation domain-containing protein	gene	9.82379	13.6011	15.1147	12.8466	7.79712	3.58904	6.0334	5.80652	13.8711	10.7066	14.3187	12.9655	10.0214	12.248	13.1246	11.798	9.37835	12.959	16.4488	12.9287	13.8938	10.5113	12.6323	12.3458
DDB_G0289837		hypothetical protein	gene	1.54634	2.35404	1.21893	1.70644	0.935654	2.01883	0.615653	1.19005	1.16564	0.772642	0.996086	0.978123	0.351629	0.343402	0.456508	0.383847	0.413751	0.754896	0.637549	0.602065	0.141774	1.09819	1.03355	0.757839
DDB_G0278625		SAP DNA-binding domain-containing protein	gene	1.18249	0.392341	0.975144	0.849993	1.14358	4.03767	2.33948	2.50691	0.81595	0.772642	2.61473	1.40111	1.40652	2.17488	1.59778	1.72639	3.03417	2.76795	3.95281	3.25164	1.41774	1.72573	0.918711	1.35406
DDB_G0275539		hypothetical protein	gene	20.7391	21.9711	23.5253	22.0785	17.4655	10.0942	14.5294	14.0297	16.2024	17.4396	13.6962	15.7794	13.8894	22.4356	19.9722	18.7657	18.343	18.3691	19.3815	18.6979	17.5799	16.6298	26.7575	20.3224
DDB_G0277485		hypothetical protein	gene	2.45595	3.26951	2.80354	2.843	3.11885	4.93493	4.30957	4.12112	4.42944	2.86981	3.85983	3.7197	8.43911	5.95231	4.67921	6.35688	7.3096	4.65519	6.88553	6.28344	4.82031	6.90293	7.00518	6.2428
DDB_G0288547		hypothetical protein	gene	11.643	9.9393	8.89819	10.1602	14.3467	8.29965	14.6525	12.433	15.1533	14.6802	15.1903	15.008	14.5926	15.2242	12.3257	14.0475	16.55	13.4623	15.9387	15.317	12.4761	10.5113	12.7471	11.9115
DDB_G0275103		hypothetical protein	gene	0.181922	0.784681	0.609465	0.525356	0.103962	2.69178	0.246261	1.014	0.699385	0.110377	0.124511	0.311425	2.10978	2.06041	2.05429	2.07483	2.20667	2.26469	1.40261	1.95799	2.26838	2.35327	1.37807	1.99991
DDB_G0270534		hypothetical protein	gene	0	0	0	0	0	0	0	0	0	0	0	0	1.2307	0.45787	0.114127	0.6009	0.413751	1.50979	0	0.641181	0.850642	0.784424	0.344517	0.659861
DDB_G0289667		RhoGAP domain-containing protein	gene	37.5669	35.5722	36.0803	36.4065	23.9112	14.5805	24.9955	21.1624	31.7055	29.1396	21.4159	27.4203	25.8448	35.9428	35.8359	32.5412	34.3413	33.8445	29.4548	32.5469	40.689	31.2201	47.084	39.6644
DDB_G0292384		hypothetical protein	gene	22.9222	21.1864	27.304	23.8042	17.9854	13.6832	22.4098	18.0261	17.6012	15.1217	17.058	16.5936	27.4271	27.8156	24.195	26.4792	47.7193	35.3543	46.7961	43.2899	26.6535	30.4357	34.1072	30.3988
DDB_G0282111		hypothetical protein	gene	2.00114	3.92341	1.82839	2.58431	5.19808	3.58904	6.64905	5.14539	5.01226	5.07736	5.97652	5.35538	7.73585	6.18124	3.7662	5.89443	4.41334	4.65519	4.20783	4.42545	2.83547	2.51016	4.93807	3.4279
DDB_G0274875		RING zinc finger-containing protein	gene	33.2917	30.341	29.8638	31.1655	34.2034	22.8801	26.2268	27.7701	26.9263	29.9123	32.1238	29.6541	40.6132	39.2623	42.9118	40.9291	51.1672	46.3003	69.4929	55.6534	68.7602	45.4966	45.7059	53.3209
DDB_G0274893		hypothetical protein	gene	13.3713	16.4783	9.26387	13.0378	17.0497	10.7671	12.5593	13.4587	10.957	12.4726	14.1942	12.5413	11.7796	14.7663	18.2603	14.9354	25.7905	23.1501	28.0522	25.6643	24.3851	12.5508	19.4078	18.7812
DDB_G0293496		Vps52 / Sac2 family protein	gene	5.8215	5.36199	3.5349	4.90613	3.95054	4.71061	4.06331	4.24149	3.96318	5.29812	6.59907	5.28679	5.62607	8.24165	7.76064	7.20946	9.93002	9.4362	10.8383	10.0682	14.0356	8.94243	9.30195	10.76
DDB_G0277957		RNA recognition motif-containing protein RRM	gene	55.5772	57.2817	52.0483	54.9691	63.0007	40.8253	67.7218	57.1826	70.9876	62.9151	60.5122	64.805	59.4254	79.3259	67.5633	68.7715	94.1973	76.9994	113.611	94.936	88.0415	55.851	81.8802	75.2575
DDB_G0273131		glucose 6-phosphate-1-dehydrogenase	gene	243.685	199.309	196.491	213.162	296.29	196.276	255.25	249.272	269.73	225.722	259.107	251.519	158.761	213.825	208.624	193.737	174.603	195.266	176.219	182.029	263.699	241.603	281.47	262.257
DDB_G0271600		hypothetical protein	gene	2.0921	2.22326	1.95029	2.08855	0.207923	0.224315	1.6007	0.677645	1.04908	1.32453	0.622554	0.99872	5.80189	4.34976	3.19556	4.44907	5.51668	2.76795	6.503	4.92921	7.37223	4.39277	4.7084	5.49113
DDB_G0286879		hypothetical protein	gene	1.6373	0.26156	0.487572	0.795477	2.91092	3.36472	2.33948	2.87171	0.116564	0.772642	1.1206	0.669934	0	0.801272	0.228254	0.343175	0.551668	0	0.510039	0.353902	0.708868	0.470654	1.60775	0.929089
DDB_G0293700		40S ribosomal protein S21	gene	4366.76	4889.35	4630.23	4628.78	4752.08	5631.43	4782.14	5055.22	4701.85	5115.77	4869.99	4895.87	5478.04	4278.91	4542.03	4766.32	3610.8	4485.59	3451.18	3849.19	3800.1	4703.25	3867.89	4123.75
DDB_G0284267		eukaryotic translation initiation factor 2A	gene	60.1252	54.143	53.0234	55.7639	56.5551	43.2928	60.9496	53.5992	58.9815	61.9217	59.7652	60.2228	61.1835	78.868	85.3671	75.1396	92.4043	76.6219	97.9276	88.9846	96.2643	78.1286	91.297	88.5633
DDB_G0268660		DNA2/NAM7 helicase family protein	gene	0.636727	0.392341	0.243786	0.424285	1.24754	1.34589	0.985044	1.19282	1.04908	0.551887	1.36962	0.990195	1.05489	1.83148	0.684763	1.19038	1.79292	1.63561	3.31526	2.24793	1.13419	0.627539	1.60775	1.12316
DDB_G0290923		hypothetical protein	gene	2.81979	4.83887	3.413	3.69055	3.32677	4.71061	5.04835	4.36191	3.14723	3.53208	3.85983	3.51305	7.73585	6.41017	8.78779	7.6446	8.68877	7.29733	8.16063	8.04891	7.08868	3.92212	8.61292	6.54124
DDB_G0269042		hypothetical protein	gene	2.63787	1.70014	3.04732	2.46178	1.14358	1.5702	1.35444	1.35607	1.74846	1.21415	1.1206	1.36107	0.527444	1.37361	1.2554	1.05215	0.137917	0.754896	1.53012	0.807644	1.13419	0.31377	1.83742	1.09513
DDB_G0269534		hypothetical protein	gene	2.27403	2.35404	1.58461	2.07089	0.727731	0.224315	1.6007	0.850914	0.582821	0.331132	0.622554	0.512169	1.2307	1.94595	1.36953	1.51539	1.655	2.3905	1.91265	1.98605	2.12661	2.35327	1.37807	1.95265
DDB_G0278527		hypothetical protein	gene	8.55033	9.54696	11.336	9.81111	10.3962	10.9914	12.1899	11.1925	6.87729	5.85	6.10103	6.27611	14.9443	15.911	17.1191	15.9914	18.6188	17.2368	21.6767	19.1774	17.0128	19.1399	16.5368	17.5632
DDB_G0286999		hypothetical protein	gene	4.63901	5.23121	5.85086	5.24036	5.19808	4.93493	8.24975	6.12758	6.41103	4.19434	4.73141	5.11226	9.31818	10.1876	8.67366	9.39315	11.1713	10.1911	12.1134	11.1586	10.7748	11.6095	9.76131	10.7152
DDB_G0294635		hypothetical protein	gene	6.64015	6.40823	6.33843	6.46227	1.87131	2.01883	3.69392	2.52802	4.77913	1.87642	3.4863	3.38062	3.51629	9.5008	8.90192	7.30634	8.27502	8.93293	10.9658	9.39127	8.64819	4.54966	5.28259	6.16015
DDB_G0282841		hypothetical protein	gene	5.45766	6.93135	7.43547	6.60816	3.32677	4.71061	4.55583	4.19774	6.41103	6.07076	9.83635	7.43938	16.8782	10.6455	11.2986	12.9408	9.51627	7.17151	11.8584	9.5154	7.65578	7.53047	8.72776	7.97134
DDB_G0282799		hypothetical protein	gene	0.818649	0.392341	0.487572	0.566187	0.519808	0.672945	0.738783	0.643845	0.699385	0.883019	0.871575	0.817993	1.93396	2.51828	1.94016	2.1308	2.06875	1.63561	2.16767	1.95734	2.12661	1.41196	0.918711	1.48576
DDB_G0284471		WD40 repeat-containing protein	gene	9.91475	8.50071	9.14197	9.18581	9.98031	5.60787	11.328	8.97207	10.3742	6.51227	9.46282	8.7831	16.7024	14.5374	15.0648	15.4348	15.4467	12.33	26.3945	18.0571	16.8711	14.7472	15.0439	15.554
DDB_G0269104		calmodulin-like protein	gene	86.322	90.3691	96.4173	91.0362	65.8077	37.2363	61.8115	54.9518	70.9876	63.0255	68.8545	67.6225	74.3696	85.7361	82.0574	80.721	94.611	73.0991	129.295	99.0017	77.8338	62.597	91.8711	77.434
DDB_G0268114		hypothetical protein	gene	2.00114	2.6156	3.65679	2.75785	5.30204	3.14041	5.91027	4.78424	5.82821	5.29812	5.10494	5.41042	2.10978	2.51828	2.28254	2.30353	2.75834	0.754896	2.93273	2.14865	1.84306	1.56885	2.75613	2.05601
DDB_G0281573		Ras guanine nucleotide exchange factor	gene	40.4776	41.8497	47.0507	43.126	22.9755	6.28082	27.9506	19.069	33.4539	30.3538	25.1512	29.653	43.0746	52.0827	51.2431	48.8001	62.7522	49.8231	63.8824	58.8193	67.7678	37.4955	54.0891	53.1175
DDB_G0277165		hypothetical protein	gene	14.8266	12.0318	13.5301	13.4628	18.7131	12.5616	11.5743	14.283	16.4356	18.433	17.058	17.3089	8.79074	9.27186	6.96175	8.34145	10.7575	9.56201	14.2811	11.5335	9.64061	10.5113	11.1394	10.4304
DDB_G0285713		hypothetical protein	gene	12.3707	14.3858	11.336	12.6975	6.7575	7.85102	7.51096	7.37316	13.4049	9.49246	9.46282	10.7867	5.09863	9.72973	7.76064	7.52967	9.93002	10.3169	10.3283	10.1917	9.35706	9.88374	12.0581	10.433
DDB_G0282489		hypothetical protein	gene	25.8329	32.9566	31.8141	30.2012	21.52	10.3185	18.7158	16.8515	15.8527	20.5302	23.159	19.8473	25.669	24.2671	29.6731	26.5364	47.0297	37.619	58.3995	47.6827	56.2842	42.5158	54.6633	51.1544
DDB_G0274483		hypothetical protein	gene	21.9216	24.8482	25.8413	24.2037	22.5597	30.0582	30.2901	27.636	24.5951	21.7444	17.6805	21.34	37.2727	36.8585	35.95	36.6938	34.3413	33.5929	24.7369	30.8904	31.1902	29.965	37.3227	32.826
DDB_G0282847		Rab GTPase	gene	14.008	15.8244	19.6248	16.4857	13.3071	10.0942	12.9287	12.11	27.6257	15.6736	17.1825	20.1606	26.3722	24.725	29.3307	26.8093	19.998	21.1371	22.1867	21.1073	26.6535	21.9639	28.3652	25.6608
DDB_G0269418		osmotically inducible family protein	gene	5.00286	5.10043	3.5349	4.54606	4.47035	3.14041	3.81705	3.80927	6.87729	3.4217	3.61081	4.6366	0.703259	2.40382	3.30969	2.13892	2.06875	3.39703	1.78514	2.41697	1.70128	1.88262	3.10065	2.22818
DDB_G0284515		FNIP repeat-containing protein	gene	2.27403	1.70014	4.26625	2.74681	2.59904	1.5702	5.17148	3.11358	4.31288	2.4283	2.73924	3.16014	4.747	7.32591	5.36397	5.8123	6.06835	3.39703	7.39557	5.62032	6.52159	6.43228	7.80905	6.92097
DDB_G0268590		hypothetical protein	gene	2.91075	5.36199	5.2414	4.50471	4.36639	1.79452	7.2647	4.4752	0.932514	2.53868	2.73924	2.07014	0.879074	2.17488	2.28254	1.77883	3.31001	3.39703	4.84538	3.8508	6.23804	8.15801	6.54582	6.98062
DDB_G0290953		hypothetical protein	gene	3.91132	3.92341	2.80354	3.54609	2.28715	2.69178	1.97009	2.31634	1.86503	1.54528	1.74315	1.71782	1.93396	1.71701	2.28254	1.97784	2.4825	3.64866	3.18775	3.10631	2.55193	2.19639	1.49291	2.08041
DDB_G0289611		peptidase C19 family protein	gene	52.9393	39.888	44.2472	45.6915	65.5998	54.2842	43.9576	54.6139	47.6748	39.9566	36.9797	41.537	65.7547	68.6804	66.0796	66.8383	59.718	51.5846	54.4467	55.2498	70.4615	53.9684	78.3202	67.5834
DDB_G0269780		hypothetical protein	gene	24.0137	22.4942	18.1621	21.5567	20.2725	8.9726	14.8988	14.7146	22.9632	16.4462	16.3109	18.5734	13.3619	17.8569	13.8094	15.0094	17.9292	16.8593	13.006	15.9315	16.304	16.6298	22.0491	18.3276
DDB_G0280901		hypothetical protein	gene	2.45595	1.9617	1.7065	2.04138	0.727731	0.89726	0.492522	0.705838	1.74846	1.65566	1.49413	1.63275	0.703259	0.572337	0.570636	0.615411	0.689585	1.00653	0.637549	0.777887	0.992416	0.627539	1.49291	1.03762
DDB_G0267352		hypothetical protein	gene	3.7294	2.48482	1.82839	2.68087	2.80696	2.69178	2.58574	2.69483	1.98159	1.65566	0.996086	1.54445	0.879074	1.03021	1.02714	0.978808	1.51709	1.63561	0.892569	1.34842	1.13419	0.470654	1.26323	0.956024
DDB_G0283737		hypothetical protein	gene	36.5663	38.057	40.3466	38.3233	56.9709	37.4606	53.9312	49.4542	40.4478	42.1642	48.9327	43.8482	42.1955	45.787	43.9389	43.9738	52.8222	42.1484	76.7609	57.2438	45.2258	42.6727	47.3136	45.0707
DDB_G0292574		glucose/ribitol dehydrogenase family protein	gene	7.004	2.09248	2.31597	3.80415	27.3419	4.03767	5.91027	12.4299	3.73005	3.4217	6.47456	4.54211	3.16467	2.86169	2.28254	2.76963	4.68918	2.51632	2.80522	3.3369	1.70128	1.72573	1.49291	1.63997
DDB_G0291832		WD40 repeat-containing protein	gene	11.734	15.8244	17.1869	14.9151	8.00504	6.72945	7.63409	7.45619	14.5705	8.16793	9.2138	10.6508	19.5154	13.6216	15.293	16.1434	17.1017	16.1044	13.8986	15.7016	16.7293	14.7472	20.3265	17.2677
DDB_G0273127		hypothetical protein	gene	15.9182	10.9855	9.62955	12.1778	6.7575	5.15924	5.04835	5.65503	9.4417	7.94718	5.7275	7.70546	3.34048	8.47059	8.33128	6.71412	11.585	10.3169	5.2279	9.04328	10.633	8.47178	13.6658	10.9235
DDB_G0276663		hypothetical protein	gene	9.45994	10.3316	11.5798	10.4571	12.8912	13.4589	16.7458	14.3653	9.67483	14.3491	14.5678	12.8639	5.80189	8.92846	7.41826	7.38287	7.3096	7.17151	7.01304	7.16472	7.23046	7.68736	7.34969	7.4225
DDB_G0282497		hypothetical protein	gene	20.6481	15.9552	13.5301	16.7112	27.7577	16.375	32.8759	25.6695	18.0675	20.4198	21.5404	20.0092	10.1973	16.9412	16.0919	14.4101	28.6867	17.6142	22.1867	22.8292	16.8711	12.0801	17.9149	15.622
DDB_G0272370		hypothetical protein	gene	10.0057	9.02383	12.3112	10.4469	8.00504	4.26198	4.80209	5.68971	15.503	9.05095	10.2099	11.588	19.3396	17.0556	16.7767	17.724	8.27502	6.91988	8.92569	8.0402	9.21529	6.90293	6.31614	7.47812
DDB_G0291203		hypothetical protein	gene	13.1893	17.263	19.6248	16.6924	9.66843	8.52397	10.4661	9.55283	19.4662	16.4462	19.7972	18.5699	15.8233	14.194	17.1191	15.7121	11.585	11.3234	13.261	12.0565	13.4685	9.56997	11.2542	11.4309
DDB_G0274239		eukaryotic translation initiation factor 1	gene	252.963	165.699	133.351	184.004	120.803	85.464	85.5757	97.281	151.767	131.791	128.371	137.309	127.993	137.246	127.937	131.059	238.32	184.824	182.212	201.785	161.055	145.432	186.728	164.405
DDB_G0273639		glucose 6-phosphate-1-dehydrogenase	gene	235.134	200.486	195.76	210.46	310.429	180.349	249.463	246.747	271.944	233.117	262.718	255.926	164.563	211.421	214.787	196.924	182.464	192.498	167.293	180.752	253.775	252.114	281.241	262.376
DDB_G0283229		hypothetical protein	gene	0.090961	0	1.7065	0.599154	0.311885	0.44863	3.94018	1.5669	0.81595	0.331132	1.74315	0.963411	8.43911	3.09062	4.45096	5.3269	6.34418	3.39703	47.6887	19.1433	3.96966	4.54966	5.16775	4.56236
DDB_G0278431		hypothetical protein	gene	12.5526	13.6011	13.4082	13.1873	17.6735	3.58904	15.8838	12.3821	6.06134	10.1547	11.0815	9.09917	5.09863	9.5008	9.35842	7.98595	14.4813	14.0914	13.6436	14.0721	16.8711	11.4526	17.8	15.3746
DDB_G0281469		S60 ribosomal protein L29	gene	4422.71	4824.35	4395.22	4547.42	4310.97	5539.91	4333.58	4728.15	4359.5	4660.58	4413.78	4477.95	4676.67	4082.25	4270.29	4343.07	3639.49	4414	3256.73	3770.07	3544.63	4658.38	3558.86	3920.62
DDB_G0293968		hypothetical protein	gene	3.00171	3.53107	2.80354	3.11211	1.76735	2.24315	2.33948	2.11666	3.38036	2.86981	1.99217	2.74745	1.05489	1.37361	1.2554	1.22797	2.34459	1.88724	2.5502	2.26068	1.84306	0.784424	2.18194	1.60314
DDB_G0284963		hypothetical protein	gene	6.27631	10.8548	13.4082	10.1798	19.9606	17.4966	14.6525	17.3699	5.01226	20.4198	18.6766	14.7029	9.494	12.8203	32.298	18.2041	9.51627	21.7662	21.9317	17.738	11.6254	18.1986	12.1729	13.999
DDB_G0287389		hypothetical protein	gene	1.09153	0.915461	1.09704	1.03468	0.207923	1.12157	0.246261	0.525253	0	0.331132	0.996086	0.442406	0.351629	0.228935	0.228254	0.269606	0.275834	0.377448	0.25502	0.302767	0	0.156885	0.114839	0.0905746
DDB_G0277937		hypothetical protein	gene	3.91132	4.70809	4.26625	4.29522	3.53469	3.58904	2.70887	3.27753	2.09816	2.86981	3.11277	2.69358	1.75815	1.94595	2.73905	2.14771	2.89626	3.1454	2.93273	2.99146	1.13419	2.19639	2.75613	2.0289
DDB_G0282931		ABC transporter B family protein	gene	12.5526	12.1626	13.8958	12.8703	11.9556	11.2157	9.35792	10.8431	15.7362	15.3425	13.8207	14.9664	5.9777	9.8442	11.1845	9.00212	10.4817	9.31038	6.75802	8.85003	6.94691	9.72686	9.53163	8.73513
DDB_G0270046		hypothetical protein	gene	1.6373	3.00794	1.7065	2.11725	1.87131	2.91609	0.738783	1.84206	1.51533	1.54528	1.36962	1.47675	4.39537	3.09062	4.10858	3.86486	5.79251	5.5359	5.73794	5.68879	5.10385	3.1377	4.24904	4.16353
DDB_G0270584		hypothetical protein	gene	0.454805	0.784681	1.46272	0.900734	0	0	0.246261	0.082087	0	0.331132	0.249022	0.193385	0	0	0.114127	0.0380424	0.827502	0.251632	0.637549	0.572228	0.425321	1.09819	0.918711	0.814075
DDB_G0290805		hypothetical protein	gene	5.00286	7.45447	3.413	5.29011	2.18319	2.69178	2.95513	2.61004	2.68098	2.4283	1.49413	2.20114	1.05489	3.09062	2.5108	2.21877	2.89626	5.78754	2.80522	3.82967	2.6937	4.07901	4.7084	3.82703
DDB_G0284949		hypothetical protein	gene	0.090961	0.13078	0	0.0739137	0.103962	0	0.123131	0.0756974	0	0.220755	0.124511	0.115089	2.63722	0.45787	0.114127	1.06974	1.24125	0.754896	1.65763	1.21793	0.992416	1.25508	0.574195	0.940563
DDB_G0283801		DUF59 family protein	gene	37.7488	34.6568	33.5206	35.3087	39.1935	30.7311	42.9726	37.6324	29.3742	32.7821	33.9914	32.0492	20.2187	33.0811	33.8958	29.0652	31.583	31.2024	30.9849	31.2567	25.0939	28.3962	29.2839	27.5913
DDB_G0277847		dihydrolipoamide acetyltransferase	gene	128.71	147.128	139.324	138.387	182.245	175.19	166.842	174.759	140.46	215.898	196.976	184.445	154.893	164.604	188.424	169.307	151.019	181.427	181.447	171.297	150.422	201.44	165.024	172.295
DDB_G0278311		myotubularin-related protein	gene	15.9182	17.263	14.9928	16.058	9.66843	2.69178	9.11166	7.15729	14.1043	11.0377	12.2021	12.448	13.3619	19.0016	15.1789	15.8475	12.9642	12.8332	16.5763	14.1246	18.2888	12.8646	14.9291	15.3608
DDB_G0273199		hypothetical protein	gene	15.1905	15.8244	13.5301	14.8483	24.327	14.3562	25.488	21.3904	17.2515	17.55	16.9335	17.245	15.1201	16.0254	17.1191	16.0882	20.6875	20.0047	18.3614	19.6846	19.5648	18.9831	25.2646	21.2708
DDB_G0275339		hypothetical protein	gene	9.27802	11.901	9.50765	10.2289	6.34166	2.01883	5.17148	4.51066	5.24539	4.19434	6.47456	5.30476	5.9777	9.61526	8.21715	7.93671	13.24	9.4362	15.6837	12.7866	10.633	11.2957	14.6994	12.2094
DDB_G0290767		hypothetical protein	gene	0.090961	0	0.121893	0.0709513	0.103962	0	0	0.0346539	0	0	0.124511	0.0415036	2.10978	0.45787	0.79889	1.12218	0.413751	0.125816	0.510039	0.349869	0	0	0.344517	0.114839
DDB_G0292160		hypothetical protein	gene	90.4152	81.2145	82.6434	84.7577	111.343	84.791	112.911	103.015	90.2207	85.2114	92.885	89.439	77.7101	84.4769	89.0192	83.7354	125.504	96.5009	110.806	110.937	114.27	92.0914	106.8	104.387
DDB_G0282779		hypothetical protein	gene	0.363844	1.17702	0.365679	0.635515	0.311885	0.672945	0.246261	0.410364	0.116564	0.993397	0.622554	0.577505	0	0	0	0	0.137917	0.125816	0.12751	0.130414	0.141774	0.31377	0.114839	0.190127
DDB_G0269230		cytosolic glycoprotein FP21	gene	252.69	214.087	237.569	234.782	228.092	160.609	221.142	203.281	253.061	192.388	217.147	220.865	305.214	319.479	333.479	319.391	387.547	320.327	406.756	371.544	358.404	309.534	358.183	342.04
DDB_G0268732		hypothetical protein	gene	0.272883	0.26156	0.243786	0.25941	0.311885	0.44863	0.246261	0.335592	0.349693	0.220755	0.124511	0.231653	0.879074	1.37361	0.456508	0.903064	1.37917	2.26469	1.40261	1.68216	1.84306	2.0395	0.229678	1.37075
DDB_G0290759		eIF2B GDP-GTP exchange factor	gene	48.937	42.5036	41.9312	44.4573	62.0651	44.19	63.7816	56.6789	44.0613	51.5463	45.5709	47.0595	36.2178	44.2989	42.9118	41.1428	53.9255	50.2006	53.8092	52.6451	48.0613	43.7709	48.6917	46.8413
DDB_G0278859		hypothetical protein	gene	1.91018	1.9617	2.80354	2.22514	1.24754	0.224315	0.861914	0.777923	1.16564	1.32453	0.498043	0.996071	1.05489	1.37361	1.2554	1.22797	0.551668	0.503264	1.91265	0.989193	1.55951	0.156885	1.83742	1.18461
DDB_G0269094		hypothetical protein	gene	0.727688	0.26156	1.21893	0.736059	1.3515	0.672945	1.23131	1.08525	1.39877	1.21415	1.24511	1.28601	1.75815	2.63275	2.05429	2.1484	3.03417	1.88724	2.42269	2.44803	1.98483	0.941309	2.41162	1.77925
DDB_G0289903		hypothetical protein	gene	3.09267	2.09248	2.55975	2.58164	0.415846	1.34589	0.985044	0.915593	1.51533	0.883019	1.86766	1.42201	1.75815	1.48808	1.82603	1.69075	1.93084	1.38398	1.02008	1.44496	0.567095	0.156885	1.72258	0.815521
DDB_G0283607		microtubule-associated protein EB1	gene	21.7397	25.8945	25.5975	24.4106	32.9558	12.3373	27.335	24.2094	16.0859	22.7378	28.3885	22.404	20.5703	27.5866	33.0969	27.0846	40.4097	35.1027	55.8493	43.7872	41.1144	34.8284	47.5433	41.162
DDB_G0292904		dynein light intermediate chain	gene	75.8615	64.6054	64.2376	68.2348	53.9561	37.9092	44.2039	45.3564	69.9385	60.1557	55.4073	61.8338	48.8765	57.9205	52.042	52.9463	53.9255	57.4979	62.9899	58.1378	62.0969	59.3025	66.4917	62.6304
DDB_G0292174		hypothetical protein	gene	0.363844	0.915461	1.09704	0.792114	0.831693	0.224315	0.369392	0.475133	1.04908	0.883019	1.86766	1.26659	2.46141	3.43402	2.05429	2.64991	3.58584	1.38398	3.18775	2.71919	2.26838	1.72573	1.72258	1.90557
DDB_G0291808		hypothetical protein	gene	0.272883	0	0.365679	0.212854	0	0	0	0	0.582821	0.220755	0.124511	0.309362	0.527444	0.45787	0.79889	0.594735	0.827502	0.880712	0.25502	0.654411	0.850642	1.41196	2.6413	1.63463
DDB_G0291430		hypothetical protein	gene	0.90961	1.9617	2.80354	1.89162	0.311885	0.44863	0	0.253505	0.466257	0.772642	0.871575	0.703491	4.57118	2.17488	1.94016	2.89541	3.72376	2.26469	2.42269	2.80371	2.26838	1.09819	1.49291	1.61983
DDB_G0290663		hypothetical protein	gene	13.0074	12.5549	10.239	11.9338	8.21296	10.0942	7.63409	8.64708	7.69324	5.96038	7.22162	6.95841	8.08748	8.58506	7.41826	8.03027	11.9988	12.0783	7.90561	10.6609	7.08868	6.43228	11.1394	8.22011
DDB_G0270402		hypothetical protein	gene	85.7762	69.3135	59.6057	71.5651	53.6442	56.0787	47.4053	52.3761	53.2698	48.7868	50.8004	50.9524	59.0738	70.6264	62.5417	64.0806	58.6147	64.7952	60.1847	61.1982	63.5146	49.2618	70.5111	61.0959
DDB_G0289261		hypothetical protein	gene	0	0	0	0	0.103962	0	0.246261	0.116741	0	0	0.124511	0.0415036	0.175815	0	0.228254	0.13469	0.965419	0.125816	1.14759	0.746274	0.425321	0.156885	0.114839	0.232348
DDB_G0277221		clathrin heavy chain	gene	307.721	318.711	334.474	320.302	389.128	394.121	401.775	395.008	361.699	377.16	400.8	379.886	423.538	369.157	353.452	382.049	427.129	451.679	472.934	450.581	360.672	374.327	393.668	376.222
DDB_G0269406		hypothetical protein	gene	2.45595	1.3078	2.55975	2.10783	0.935654	1.12157	1.97009	1.34244	1.16564	2.64906	3.23728	2.35066	3.86792	3.54849	3.19556	3.53732	5.24084	6.2908	5.61043	5.71403	3.68612	3.1377	3.90452	3.57611
DDB_G0285205		SNF2-related domain-containing protein	gene	54.5766	49.0426	55.4613	53.0268	63.6245	50.6952	65.1361	59.8186	46.0429	52.8708	54.0377	50.9838	54.3268	54.7154	49.9877	53.01	90.4735	77.8801	96.525	88.2929	77.2667	77.1873	79.4685	77.9742
DDB_G0276119		RabGAP/TBC domain-containing protein	gene	12.3707	12.0318	12.0674	12.1566	6.65354	5.60787	6.52592	6.26244	9.09201	7.72642	8.84026	8.5529	14.241	14.194	11.641	13.3586	15.9984	15.2237	18.3614	16.5278	12.6179	14.1196	18.3742	15.0372
DDB_G0271796		pseudouridine synthase family protein	gene	3.09267	2.48482	2.43786	2.67179	5.71789	3.14041	7.2647	5.37433	2.56441	2.4283	1.99217	2.3283	1.75815	1.48808	2.5108	1.91901	1.655	1.88724	1.91265	1.8183	0.850642	2.19639	1.03355	1.36019
DDB_G0291652		serine hydroxymethyltransferase	gene	113.065	97.1697	97.7582	102.664	98.1397	70.8835	93.9486	87.6573	113.767	116.89	102.721	111.126	145.223	143.428	142.202	143.618	161.087	156.893	141.791	153.257	150.705	157.512	166.516	158.245
DDB_G0290013		hypothetical protein	gene	0.454805	0.915461	0.609465	0.65991	0.207923	0.44863	0.123131	0.259895	0.116564	0.110377	0.249022	0.158654	0	0.343402	0.114127	0.15251	0.413751	0.251632	0.38253	0.349304	0.283547	0.156885	0	0.146811
DDB_G0276327		hypothetical protein	gene	16.282	13.078	16.2118	15.1906	8.21296	8.29965	6.89531	7.80264	21.3313	18.2123	18.4276	19.3237	25.669	25.2973	19.6299	23.532	18.4809	18.7466	30.9849	22.7374	8.36465	12.8646	12.9768	11.402
DDB_G0278453		hypothetical protein	gene	80.8643	60.1589	76.0612	72.3615	48.2382	40.3767	40.51	43.0416	87.4232	69.9793	63.127	73.5098	73.8422	109.431	91.1876	91.4869	113.644	102.54	134.778	116.987	87.049	68.5587	86.244	80.6173
DDB_G0274995		hypothetical protein	gene	22.8312	28.2485	27.9135	26.3311	16.8418	8.52397	16.7458	14.0372	19.2331	16.4462	16.1864	17.2886	34.9871	35.5994	33.6675	34.7513	44.2713	34.3478	35.3202	37.9798	50.755	37.9661	41.4569	43.3927
DDB_G0269262		Rab GTPase	gene	5.73054	6.93135	4.14436	5.60209	4.36639	1.34589	6.15653	3.95627	3.84662	5.29812	3.98434	4.37636	4.21955	3.77742	4.33683	4.11127	7.72335	5.5359	4.97289	6.07738	3.82789	1.56885	3.33033	2.90902
DDB_G0272500		hypothetical protein	gene	4.63901	2.6156	0.853251	2.70262	0.623769	1.12157	1.10817	0.951173	2.79754	2.4283	1.86766	2.3645	0.703259	0.343402	0.913017	0.653226	2.34459	2.13887	0.765059	1.74951	1.98483	0.941309	0.574195	1.16678
DDB_G0277991		electron transfer flavoprotein beta subunit	gene	59.1247	68.9212	61.4341	63.16	84.1049	66.1729	77.6954	75.9911	64.6931	72.518	70.2241	69.1451	34.9871	58.7218	63.9112	52.54	55.4426	50.9555	54.1917	53.5299	58.8361	47.0654	71.2001	59.0339
DDB_G0278065		hypothetical protein	gene	0.272883	0.13078	0.121893	0.175185	0.103962	0	0.246261	0.116741	0.349693	0.331132	0.124511	0.268445	0.351629	0.228935	0.456508	0.345691	1.37917	1.13234	1.91265	1.47472	0.850642	1.09819	1.14839	1.03241
DDB_G0292444		SAP DNA-binding domain-containing protein	gene	7.64072	7.71603	5.60708	6.98794	11.4358	4.4863	9.35792	8.42666	2.56441	3.20095	5.85201	3.87245	1.40652	4.46423	4.10858	3.32644	6.20626	8.55549	8.41565	7.7258	8.64819	4.86343	6.43098	6.64753
DDB_G0276117		hypothetical protein	gene	4.45709	2.6156	2.55975	3.21082	2.91092	1.12157	1.6007	1.87773	2.21472	1.87642	2.73924	2.27679	0	1.25914	1.59778	0.952307	1.93084	1.25816	0.892569	1.36052	1.70128	2.82393	2.41162	2.31228
DDB_G0285457		hypothetical protein	gene	24.5595	18.7016	24.2567	22.5059	25.5745	15.4777	24.2567	21.7697	22.6135	20.3094	25.7737	22.8989	10.7247	16.1399	17.4614	14.7754	13.9296	13.2107	23.4618	16.8674	13.0432	17.728	22.0491	17.6067
DDB_G0277347		hypothetical protein	gene	7.36784	7.45447	6.70411	7.17548	12.1635	7.85102	13.4212	11.1453	12.3558	8.49906	8.71575	9.85687	5.80189	8.92846	11.2986	8.67631	6.20626	8.55549	8.28814	7.6833	6.23804	5.96162	7.46453	6.55473
DDB_G0284221		copper transport protein	gene	146.265	142.681	157.608	148.851	181.933	114.849	178.416	158.399	228.466	145.698	156.012	176.725	236.647	222.181	194.358	217.729	187.567	162.177	201.466	183.736	185.015	155.316	198.327	179.552
DDB_G0295827		leucine-rich repeat-containing protein	gene	12.9165	10.4624	8.89819	10.759	11.0199	6.50513	12.1899	9.90499	3.96318	8.60944	6.9726	6.51508	4.57118	6.52464	7.76064	6.28549	8.9646	9.81365	9.81826	9.53217	12.4761	8.94243	14.6994	12.0393
DDB_G0291382		hypothetical protein	gene	14.9176	14.255	11.5798	13.5842	9.4605	4.03767	5.17148	6.22322	10.0245	8.71982	13.3227	10.689	22.3285	18.2003	15.4072	18.6453	20.4117	17.6142	32.1325	23.3861	24.8104	15.5316	13.6658	18.0026
DDB_G0286171		cytochrome bd ubiquinol oxidase%2C 14 kDa subunit	gene	271.61	294.255	300.71	288.858	360.539	254.822	358.433	324.598	394.22	325.282	354.731	358.078	284.468	299.561	293.535	292.521	276.661	232.382	332.036	280.36	237.613	221.992	308.572	256.059
DDB_G0278679		cytochrome P450 family protein	gene	2.18306	1.3078	1.34082	1.61056	0.727731	0.672945	0.738783	0.713153	0.233128	0.331132	0.373532	0.312598	0.879074	0.686804	1.36953	0.978468	3.03417	3.01958	4.08032	3.37802	4.67853	3.92212	2.6413	3.74732
DDB_G0287899		hypothetical protein	gene	8.91418	12.2933	10.7266	10.6447	10.708	2.91609	10.5892	8.07112	3.14723	8.16793	9.83635	7.0505	3.69211	8.47059	4.90747	5.69005	12.6884	13.7139	13.516	13.3061	13.6103	13.9627	18.1446	15.2392
DDB_G0290893		hypothetical protein	gene	17.0097	16.7399	16.5774	16.7757	12.3714	8.74828	13.4212	11.5136	9.67483	12.8038	10.5834	11.0207	11.2521	12.3625	8.90192	10.8388	15.1709	12.33	10.5833	12.6947	18.0053	14.7472	18.1446	16.9657
DDB_G0292462		hypothetical protein	gene	0.363844	0.13078	0.365679	0.286768	0.623769	2.24315	1.84696	1.57129	0	0	0.249022	0.0830072	0.175815	0.343402	1.02714	0.515454	0	0.251632	0.38253	0.211387	0.567095	0	0.689034	0.418709
DDB_G0286913		hypothetical protein	gene	1.91018	0.915461	1.34082	1.38882	0.207923	0	0.123131	0.110351	0.466257	0.44151	0.747065	0.55161	0.703259	0.343402	0	0.348887	0.137917	0.62908	1.65763	0.808208	0.425321	0.784424	0.803873	0.671206
DDB_G0270104		hypothetical protein	gene	7.004	13.6011	9.14197	9.9157	19.4408	11.4401	16.7458	15.8755	9.20857	6.07076	7.47065	7.58333	12.6587	12.248	14.8365	13.2477	11.9988	12.959	11.4759	12.1446	16.8711	17.2573	25.4942	19.8742
DDB_G0277433		hypothetical protein	gene	1.91018	1.9617	1.82839	1.90009	0.415846	0.89726	0.615653	0.64292	1.04908	0.220755	0.498043	0.589292	0.527444	0.686804	1.48365	0.8993	1.655	1.76142	1.02008	1.47884	1.13419	0.470654	1.49291	1.03258
DDB_G0284551		hypothetical protein	gene	4.27517	4.44653	5.48518	4.73563	3.53469	3.36472	4.55583	3.81842	3.14723	2.75944	3.23728	3.04798	7.73585	7.32591	6.84763	7.30313	12.2746	7.92641	11.3484	10.5165	9.07352	7.84424	9.99099	8.96958
DDB_G0288941		hypothetical protein	gene	16.9187	18.1784	15.3585	16.8186	21.728	12.786	18.2233	17.5791	20.1656	20.751	18.3031	19.7399	20.2187	23.3514	25.108	22.8927	25.3767	24.0309	22.5692	23.9923	22.4002	22.4345	29.1691	24.668
DDB_G0277607		hypothetical protein	gene	0.363844	1.56936	1.21893	1.05071	4.15846	2.24315	1.6007	2.66744	0.116564	0.662265	1.24511	0.674645	0.527444	2.17488	9.35842	4.02025	1.51709	7.29733	3.8253	4.21324	2.6937	5.96162	2.6413	3.76554
DDB_G0283631		ARF-like protein	gene	10.0057	7.97759	8.6544	8.87923	6.13373	7.62671	5.29461	6.35168	9.55827	8.38868	11.455	9.80065	10.3731	13.8506	13.3529	12.5255	17.1017	15.727	16.3213	16.3833	17.2964	16.4729	15.9626	16.5773
DDB_G0290503		hypothetical protein	gene	29.2894	29.0332	24.6224	27.6483	32.54	21.7585	19.9471	24.7486	18.5337	19.2057	22.91	20.2165	17.5815	22.3211	18.2603	19.3877	23.5838	30.6991	31.75	28.6776	24.9522	22.7483	29.7433	25.8146
DDB_G0276251		transmembrane protein	gene	15.9182	13.7319	13.652	14.434	18.2972	20.4127	23.3948	20.7016	12.8221	14.7906	17.805	15.1392	14.5926	29.6471	27.0481	23.7626	25.9284	18.1175	27.9247	23.9902	18.5724	11.4526	16.3071	15.444
DDB_G0286855		hypothetical protein	gene	0.181922	0	0.243786	0.141903	0.415846	0	0.123131	0.179659	0	0.551887	0.124511	0.225466	0.527444	0.343402	0.684763	0.518536	1.655	1.63561	0.892569	1.39439	1.41774	0	0.689034	0.702257
DDB_G0269088		hypothetical protein	gene	2.00114	0.784681	0.853251	1.21302	0.519808	0	0.369392	0.2964	0.116564	0.220755	0	0.11244	1.2307	1.37361	3.30969	1.97133	2.34459	0.62908	3.31526	2.09631	1.27596	0.470654	1.26323	1.00328
DDB_G0277289		hypothetical protein	gene	20.0114	18.3092	20.1123	19.4777	21.4161	15.4777	19.3315	18.7418	14.454	16.1151	15.9374	15.5021	13.3619	20.3752	16.0919	16.6097	14.6192	16.2303	13.8986	14.916	14.7445	16.6298	18.1446	16.5063
DDB_G0283001		hypothetical protein	gene	27.4702	23.802	20.8437	24.0386	16.9457	7.85102	13.0518	12.6162	26.1104	23.9519	15.4393	21.8339	15.2959	18.5437	23.0537	18.9644	28.273	18.8724	26.5221	24.5558	25.3775	17.728	24.4607	22.5221
DDB_G0273103		hypothetical protein	gene	0.636727	0.13078	0.121893	0.296467	0.415846	0	0.123131	0.179659	0.116564	0.662265	0.498043	0.425624	1.40652	2.06041	0.79889	1.42194	0.827502	0.880712	1.14759	0.951934	2.41015	1.41196	1.72258	1.84823
DDB_G0269472		proteasome subunit beta type 2	gene	119.341	108.678	114.701	114.24	153.135	123.598	136.059	137.597	118.196	119.87	100.729	112.932	102.852	132.553	106.481	113.962	131.435	130.723	131.845	131.334	137.662	112.643	129.653	126.653
DDB_G0279867		hypothetical protein	gene	1.27345	0.523121	1.09704	0.964537	0.415846	0.224315	0.861914	0.500692	1.39877	0.883019	0.747065	1.00962	2.28559	3.43402	2.96731	2.89564	3.31001	1.50979	2.29518	2.37166	1.84306	2.0395	2.18194	2.0215
DDB_G0290715		hypothetical protein	gene	3.00171	3.13872	3.77868	3.30637	0.207923	1.12157	1.35444	0.894645	2.79754	1.43491	1.49413	1.90886	1.05489	1.94595	0.684763	1.22853	1.24125	2.76795	2.04016	2.01645	1.70128	2.82393	2.87097	2.46539
DDB_G0277287		hypothetical protein	gene	0.454805	0.13078	0.121893	0.235826	0.415846	0	0.123131	0.179659	0.116564	0.110377	0.124511	0.117151	1.40652	1.03021	1.94016	1.45896	0.275834	0.754896	1.14759	0.726106	2.12661	0.784424	1.37807	1.4297
DDB_G0288157		hypothetical protein	gene	10.3696	10.0701	10.4828	10.3075	13.3071	10.3185	22.5329	15.3862	10.0245	19.0953	15.8129	14.9776	3.51629	6.86804	7.41826	5.9342	9.65419	10.8202	8.54316	9.67251	8.93174	9.2562	9.07228	9.08674
DDB_G0273635		leucine-rich repeat-containing protein	gene	1.00057	1.04624	1.09704	1.04795	0.519808	0.44863	0.738783	0.569074	0.81595	1.10377	0.996086	0.971937	1.75815	2.06041	2.73905	2.18587	1.93084	2.01306	2.67771	2.2072	3.40257	2.66704	3.90452	3.32471
DDB_G0286219		SNF2-related domain-containing protein	gene	58.397	46.2962	48.7572	51.1501	66.2235	40.601	49.2522	52.0256	72.7361	65.7849	60.8858	66.4689	53.7993	67.7647	64.7101	62.0914	71.0272	69.4504	63.2449	67.9075	67.059	51.3013	67.0659	61.8087
DDB_G0292410		CCCH-type zinc finger-containing protein	gene	199.114	192.378	179.914	190.468	250.132	216.464	223.974	230.19	211.681	214.574	228.726	218.327	134.85	204.668	192.304	177.274	203.979	209.987	235.638	216.535	197.349	159.395	211.418	189.387
DDB_G0279451		hypothetical protein	gene	36.1115	41.065	38.1525	38.443	51.9808	43.9657	50.2373	48.7279	33.5705	47.0208	42.4582	41.0165	32.8774	42.9253	40.9716	38.9248	42.2026	41.7709	49.3463	44.4399	31.7573	40.0056	39.9639	37.2423
DDB_G0292538		GTP-binding protein 1	gene	3.36556	2.6156	4.02247	3.33454	6.34166	4.71061	3.81705	4.95644	4.19631	3.86321	2.86375	3.64109	9.84563	7.66932	4.90747	7.47414	5.51668	7.04569	7.14055	6.56764	4.39498	4.70654	6.89034	5.33062
DDB_G0289569		hypothetical protein	gene	0	0.13078	0.121893	0.0842244	0	0	0	0	0	0	0	0	0.527444	1.14467	0.114127	0.595415	0.827502	0.377448	0.765059	0.65667	1.98483	0.470654	1.14839	1.20129
DDB_G0291978		hypothetical protein	gene	20.921	24.979	26.4508	24.1169	39.6094	42.8442	26.1037	36.1857	32.0552	35.8727	31.1277	33.0185	32.3499	34.3402	44.1672	36.9524	34.2034	33.3412	57.1244	41.5564	34.8763	30.9063	32.0401	32.6076
DDB_G0268512		ATP-dependent DNA helicase RecQ family protein	gene	10.3696	10.0701	8.28872	9.57612	12.9952	7.85102	10.0967	10.3143	11.773	13.0245	10.3344	11.7106	10.7247	13.965	14.8365	13.1754	17.7913	17.7401	19.1265	18.2193	16.8711	10.8251	16.5368	14.7443
DDB_G0287431		hypothetical protein	gene	3.45652	2.48482	2.68165	2.87433	2.49508	0.224315	1.47757	1.39899	0.932514	1.87642	1.49413	1.43435	0.527444	1.48808	1.71191	1.24248	1.51709	2.3905	1.40261	1.77007	2.6937	1.72573	2.0671	2.16218
DDB_G0291748		hypothetical protein	gene	1.45538	1.3078	1.82839	1.53052	1.14358	0.44863	0.738783	0.776997	0.116564	0	0.747065	0.287876	2.63722	1.48808	3.53794	2.55441	3.31001	3.64866	7.26806	4.74224	0.425321	1.41196	1.37807	1.07178
DDB_G0272138		Rab GTPase	gene	4.82093	4.57731	4.87572	4.75799	3.01489	2.69178	2.21635	2.641	2.33128	6.40189	5.35396	4.69571	9.84563	6.29571	12.8964	9.67923	6.20626	8.30385	8.92569	7.81194	6.80514	9.41309	7.80905	8.00909
DDB_G0275857		hypothetical protein	gene	3.54748	2.48482	2.68165	2.90465	0.831693	0.89726	0.738783	0.822579	1.28221	2.20755	1.74315	1.7443	2.81304	3.09062	2.39667	2.76678	6.06835	3.64866	3.06024	4.25908	7.37223	4.07901	7.00518	6.15214
DDB_G0272320		hypothetical protein	gene	148.175	140.458	129.694	139.443	133.071	141.767	102.568	125.802	160.043	160.71	139.328	153.36	82.6329	126.258	128.735	112.542	95.7144	138.649	99.3302	111.231	124.052	143.863	116.676	128.197
DDB_G0276003		heat shock protein Hsp20 domain-containing protein	gene	1.09153	4.57731	1.7065	2.45845	2.28715	0.44863	0.861914	1.19923	0.582821	0.772642	1.1206	0.825353	0.703259	1.60254	1.02714	1.11098	0.275834	1.13234	0.892569	0.766916	0.992416	0.470654	1.26323	0.908766
DDB_G0286329		hypothetical protein	gene	4.27517	3.26951	2.92543	3.49003	3.11885	2.01883	2.33948	2.49239	4.42944	2.86981	2.3657	3.22165	1.93396	4.69316	1.94016	2.85576	2.06875	1.50979	3.06024	2.21293	1.41774	1.72573	1.60775	1.58374
DDB_G0290469		hypothetical protein	gene	1.6373	2.74638	2.07218	2.15195	1.3515	0	1.23131	0.860935	0.233128	0.883019	1.86766	0.994603	0.351629	0.915739	0.570636	0.612668	1.51709	1.13234	1.14759	1.26567	2.55193	1.88262	2.29678	2.24377
DDB_G0286177		hypothetical protein	gene	4.00228	3.40029	3.77868	3.72708	1.24754	0	1.97009	1.07254	1.98159	0.551887	1.36962	1.30103	2.81304	2.28935	2.28254	2.46164	3.99959	4.15193	5.99296	4.71483	2.26838	2.98081	2.98581	2.745
DDB_G0280747		hypothetical protein	gene	3.82036	4.18497	2.43786	3.48106	3.32677	2.24315	1.72383	2.43125	2.56441	2.86981	3.11277	2.849	4.747	4.80763	5.4781	5.01091	8.68877	6.16498	10.3283	8.39402	5.81272	5.80474	6.7755	6.13099
DDB_G0269742		CDP-diacylglycerol synthase	gene	50.0286	50.7427	55.827	52.1994	58.9462	32.077	48.3903	46.4712	69.3557	58.7208	62.6289	63.5685	84.0394	68.4515	73.612	75.3677	95.4385	68.9472	89.0019	84.4625	107.181	72.4808	81.0763	86.9127
DDB_G0291161		hypothetical protein	gene	70.2219	71.406	81.7902	74.4727	78.1791	66.1729	76.4641	73.6054	78.3312	78.368	79.6869	78.7953	57.8431	66.1622	60.4874	61.4975	63.5797	50.8297	83.2639	65.8911	57.5601	54.1253	72.2337	61.3064
DDB_G0282241		hypothetical protein	gene	9.64187	8.50071	8.53251	8.8917	13.7229	13.2346	12.1899	13.0491	8.74232	9.82359	7.96869	8.84487	5.09863	5.49444	5.4781	5.35706	5.37876	7.54896	6.37549	6.4344	6.80514	6.27539	10.2207	7.76707
DDB_G0291470		hypothetical protein	gene	1.27345	1.9617	1.46272	1.56596	0.519808	0.89726	0.738783	0.718617	0.466257	1.32453	1.24511	1.01196	0.175815	0.572337	0.228254	0.325469	1.10334	1.38398	0.510039	0.999117	0.992416	0	1.14839	0.713602
DDB_G0287503		hypothetical protein	gene	4.18421	4.31575	3.04732	3.84909	1.66339	0.44863	1.35444	1.15548	4.19631	1.98679	3.4863	3.22314	2.10978	2.17488	2.96731	2.41732	2.62042	3.39703	3.8253	3.28092	3.82789	1.56885	2.75613	2.71762
DDB_G0268218		hypothetical protein	gene	39.2952	35.703	28.1573	34.3851	26.5102	26.4692	25.9805	26.32	32.4049	27.5944	25.2757	28.425	48.8765	52.9984	51.2431	51.0393	71.1651	48.8166	57.8895	59.2904	56.0006	42.5158	50.1846	49.567
DDB_G0282129		hypothetical protein	gene	6.18535	8.76227	6.70411	7.21725	1.97527	0.89726	4.55583	2.47612	6.06134	8.38868	4.98043	6.47682	6.32933	7.89825	8.90192	7.70983	7.03376	7.80059	6.24798	7.02745	8.64819	5.96162	9.07228	7.89403
DDB_G0281093		S60 ribosomal protein L37A	gene	5094.73	5717.71	5727.87	5513.44	5290.08	6399.03	5514.03	5734.38	5381.65	5267.98	5341.14	5330.26	6234.57	5223.03	5397.64	5618.41	4630.42	5239.61	4238.94	4702.99	4217.91	5523.44	4650.63	4797.33
DDB_G0290103		elongation protein 3	gene	4.45709	5.88511	6.46033	5.60084	8.109	8.74828	11.328	9.3951	4.19631	5.85	7.71967	5.92199	7.91166	3.09062	5.13572	5.37933	6.4821	3.9003	8.92569	6.43603	7.79755	6.90293	9.87615	8.19221
DDB_G0279479		hypothetical protein	gene	0.90961	1.56936	1.34082	1.27327	1.24754	0.89726	1.10817	1.08432	2.68098	1.76604	1.74315	2.06339	8.26329	1.60254	2.16842	4.01142	3.17209	3.64866	5.10039	3.97372	2.6937	4.07901	2.18194	2.98488
DDB_G0278329		hypothetical protein	gene	27.925	21.5787	23.5253	24.343	33.9954	33.4229	31.6446	33.021	18.7668	22.4066	18.8011	19.9915	26.0206	20.4897	20.2005	22.2369	31.583	25.9181	47.1787	34.8932	22.9673	15.6885	25.8388	21.4982
DDB_G0278755		RhoGAP domain-containing protein	gene	22.9222	18.9631	13.1644	18.3499	10.0843	9.19691	7.75722	9.0128	11.4233	16.1151	12.7001	13.4128	15.9991	20.0318	23.8526	19.9612	29.6521	25.289	31.1124	28.6845	41.5397	29.1806	24.3459	31.6887
DDB_G0281187		hypothetical protein	gene	0.636727	1.83092	0.975144	1.1476	0.623769	0.89726	0.861914	0.794314	0.699385	0.44151	0.747065	0.62932	0.175815	0.228935	0.342381	0.249044	0	0.377448	0	0.125816	0.141774	0.470654	0.229678	0.280702
DDB_G0272534		hypothetical protein	gene	4.82093	4.96965	6.09465	5.29508	4.0545	8.74828	2.09322	4.96533	4.8957	5.07736	5.60298	5.19201	2.10978	5.03657	5.93461	4.36032	2.4825	2.26469	4.08032	2.9425	3.11902	2.98081	3.33033	3.14339
DDB_G0284677		expansin-like protein	gene	6.82208	5.23121	5.60708	5.88679	5.406	12.5616	18.3465	12.1047	3.61349	3.4217	3.4863	3.50716	3.51629	5.83784	4.56508	4.63974	3.72376	5.41009	3.69779	4.27721	8.22287	13.0214	11.0245	10.7563
DDB_G0281811		hypothetical protein	gene	66.9473	68.398	61.0684	65.4712	68.4067	67.2945	69.3225	68.3412	90.3373	74.8359	82.3016	82.4916	77.7101	71.3132	75.5522	74.8585	70.4756	77.6285	65.1575	71.0872	85.206	128.332	98.5318	104.023
DDB_G0282851		hypothetical protein	gene	15.3724	15.6936	17.7964	16.2875	14.4507	10.7671	13.6675	12.9618	15.3865	14.901	15.5638	15.2838	18.8122	27.3577	23.1678	23.1126	27.7213	27.1763	33.1526	29.35	30.4813	18.8262	28.2504	25.8526
DDB_G0283753		hypothetical protein	gene	24.1956	29.6871	26.3289	26.7372	16.218	14.8048	14.2831	15.102	19.9325	14.4594	21.9139	18.7686	37.2727	34.2258	33.4392	34.9792	41.0992	36.7383	45.3935	41.077	43.8081	42.3589	41.9162	42.6944
DDB_G0290231		hypothetical protein	gene	8.91418	7.58525	7.06979	7.85641	7.17335	4.26198	5.17148	5.53561	5.59508	5.85	6.10103	5.8487	4.04374	4.23529	5.24985	4.50963	6.89585	8.6813	4.46285	6.68	5.95449	5.1772	6.7755	5.96906
DDB_G0274581		bromodomain-containing protein	gene	22.2854	19.7478	18.7715	20.2683	11.9556	9.42123	12.8056	11.3941	18.6503	16.1151	14.9413	16.5689	16.175	18.3148	21.2276	18.5725	25.7905	24.5341	19.6365	23.3204	18.8559	19.6106	25.4942	21.3202
DDB_G0288453		hypothetical protein	gene	12.8255	13.4704	14.0177	13.4379	9.14862	13.4589	12.9287	11.8454	12.0061	13.7972	12.8246	12.876	22.3285	16.1399	21.1135	19.8606	22.6184	23.4018	20.4016	22.1406	22.8256	21.6501	25.7239	23.3999
DDB_G0293978		RhoGEF domain-containing protein	gene	1.18249	3.26951	2.31597	2.25599	0.935654	1.34589	3.44766	1.90973	0.466257	0.883019	1.1206	0.823291	4.747	5.83784	5.4781	5.35431	6.89585	5.5359	5.2279	5.88655	6.80514	4.07901	6.66066	5.84827
DDB_G0281269		hypothetical protein	gene	14.099	12.9472	9.14197	12.0627	17.7774	8.07534	18.7158	14.8562	11.773	15.6736	15.9374	14.4613	3.16467	8.01272	8.21715	6.46485	9.65419	8.6813	5.73794	8.02448	8.22287	8.94243	11.8284	9.66457
DDB_G0275889		hypothetical protein	gene	26.2877	27.987	26.0851	26.7866	21.2082	9.86986	13.175	14.751	39.9815	34.1066	32.4973	35.5285	35.8662	32.7377	30.0154	32.8731	27.1696	20.2564	24.8644	24.0968	30.3396	20.7088	27.2168	26.0884
DDB_G0285471		hypothetical protein	gene	22.0126	18.9631	17.4307	19.4688	21.3121	10.0942	12.8056	14.7373	20.2822	14.4594	14.8168	16.5195	14.7684	12.4769	14.1518	13.799	15.9984	17.2368	16.5763	16.6038	14.6027	11.4526	17.3407	14.4653
DDB_G0274073		hypothetical protein	gene	4.72997	3.40029	3.04732	3.72586	7.27731	6.0565	6.64905	6.66095	3.61349	6.18114	7.71967	5.8381	1.58233	2.51828	2.28254	2.12772	3.44792	3.9003	3.06024	3.46949	2.83547	3.29458	4.01936	3.38314
DDB_G0275847		hypothetical protein	gene	28.016	26.8099	26.6946	27.1735	28.2775	18.6181	24.503	23.7996	29.0245	25.0557	29.1355	27.7386	18.988	23.8092	22.8254	21.8742	32.5484	25.9181	25.6295	28.032	23.1091	17.2573	23.3123	21.2262
DDB_G0287511		hypothetical protein	gene	7.64072	7.58525	7.67926	7.63508	12.8912	9.19691	12.0668	11.385	5.82821	6.29151	9.33831	7.15268	8.08748	5.49444	6.39112	6.65768	10.7575	7.80059	7.01304	8.52372	7.23046	3.76524	9.18711	6.7276
DDB_G0271798		UBP-type zinc finger-containing protein	gene	10.5515	8.36993	9.14197	9.35446	16.4259	15.4777	11.5743	14.4926	9.90796	9.2717	11.3305	10.17	11.7796	9.8442	15.6354	12.4197	12.1367	10.3169	13.8986	12.1174	9.49884	10.1975	12.6323	10.7762
DDB_G0290055		UDP-N-acetylglucosamine pyrophosphorylase	gene	15.6453	24.4559	20.7218	20.2743	28.3815	24.6746	28.1969	27.0843	13.9877	20.8613	23.5325	19.4605	6.50515	10.3021	16.7767	11.1946	17.5155	21.5145	19.764	19.598	25.5193	26.9842	31.8104	28.1046
DDB_G0289033		hypothetical protein	gene	22.1945	16.3475	21.2094	19.9171	14.8665	11.2157	12.9287	13.0037	16.5521	20.8613	18.4276	18.6137	14.4168	26.0986	20.2005	20.2386	19.0325	21.0113	19.1265	19.7234	12.0508	15.0609	16.0775	14.3964
DDB_G0284821		hypothetical protein	gene	0.272883	0.653901	0.365679	0.430821	1.14358	0.672945	0.246261	0.687594	0.466257	0.110377	0.373532	0.316722	1.05489	2.06041	2.28254	1.79928	0.137917	0.125816	0.510039	0.257924	0.283547	1.41196	0.114839	0.60345
DDB_G0294609		hypothetical protein	gene	24.4685	18.1784	16.5774	19.7415	17.3616	2.01883	18.839	12.7398	4.77913	12.4726	11.206	9.48592	3.34048	13.5072	13.8094	10.219	18.343	20.0047	21.8042	20.0506	31.7573	19.7675	22.8529	24.7926
DDB_G0282183		cytochrome P450 family protein	gene	6.73111	10.724	9.75144	9.06884	6.65354	6.95376	9.97357	7.86029	6.99385	4.74623	10.0854	7.27515	22.3285	14.0795	11.641	16.0163	19.7221	16.3561	18.4889	18.189	16.304	8.62867	14.8142	13.249
DDB_G0294557		hypothetical protein	gene	25.1052	24.8482	23.4035	24.4523	12.9952	5.83219	17.4845	12.104	20.7484	22.4066	22.1629	21.7727	23.2075	20.1463	20.0864	21.1467	21.1013	24.4083	32.26	25.9232	30.6231	19.7675	25.3794	25.2567
DDB_G0287853		hypothetical protein	gene	37.4759	35.0491	37.543	36.6894	31.5004	22.8801	28.4432	27.6079	34.9693	33.8859	24.6531	31.1694	24.0866	32.1653	26.2492	27.5004	30.0659	28.9377	33.1526	30.7187	31.1902	30.1219	30.2026	30.5049
DDB_G0284695		hypothetical protein	gene	13.8261	11.901	11.0923	12.2731	6.7575	9.19691	6.40279	7.4524	14.1043	10.4859	11.206	11.932	7.38422	13.965	10.6138	10.6544	8.82668	9.68783	7.52308	8.6792	9.64061	10.6682	10.4503	10.253
DDB_G0290481		hypothetical protein	gene	115.066	136.665	131.279	127.67	73.2929	61.6866	97.0269	77.3355	152.699	177.045	156.137	161.96	132.213	162.2	174.729	156.381	145.364	146.827	181.829	158.007	129.581	125.508	155.147	136.745
DDB_G0293694		hypothetical protein	gene	25.651	30.6026	32.1797	29.4778	31.3964	20.4127	37.6779	29.829	20.3987	19.9783	25.6492	22.0088	37.6244	45.558	47.3628	43.515	48.8226	44.5389	59.4196	50.927	42.8157	48.0068	58.453	49.7585
DDB_G0283015		hypothetical protein	gene	25.2872	24.7175	27.7916	25.9321	19.1289	10.0942	13.5444	14.2558	33.1042	28.6981	25.6492	29.1505	36.042	40.8649	36.8631	37.9233	39.9959	34.5994	33.0251	35.8735	31.1902	22.2776	30.7768	28.0816
DDB_G0285313		hypothetical protein	gene	15.4634	12.6857	15.4804	14.5432	17.7774	2.01883	16.2532	12.0165	7.8098	9.93397	10.3344	9.35939	6.50515	9.04293	11.641	9.06301	13.1021	14.343	17.3413	14.9288	17.5799	13.9627	17.2258	16.2562
DDB_G0273381		hypothetical protein	gene	3.36556	3.92341	5.2414	4.17679	3.53469	4.71061	6.15653	4.80061	5.47852	5.18774	3.61081	4.75902	7.91166	5.83784	6.84763	6.86571	7.99918	8.55549	12.2409	9.59854	7.93933	5.1772	7.46453	6.86035
DDB_G0290279		diacylglycerol O-acyltransferase 2	gene	26.4697	28.5101	27.6697	27.5498	19.4408	17.4966	23.5179	20.1518	27.9754	19.3161	22.4119	23.2345	41.4923	40.0636	39.9445	40.5001	44.823	43.2807	41.1857	43.0965	39.4131	42.6727	47.6582	43.248
DDB_G0270184		hypothetical protein	gene	96.8735	88.7998	94.8327	93.502	124.546	95.1095	116.235	111.964	101.061	96.4699	108.324	101.952	102.324	99.4722	97.5787	99.7917	117.367	92.2231	135.288	114.959	98.2492	80.0113	128.964	102.408
DDB_G0268384		hypothetical protein	gene	6.82208	3.66185	7.19169	5.89187	9.35654	10.9914	10.4661	10.2714	8.97544	7.06416	6.47456	7.50472	8.08748	9.04293	7.64652	8.25897	8.9646	9.68783	16.8313	11.8279	9.35706	7.84424	9.53163	8.91098
DDB_G0293588		geranylgeranyl diphosphate synthase 1	gene	12.7345	13.7319	12.555	13.0071	14.5546	13.4589	8.61914	12.2109	10.3742	9.49246	8.71575	9.52748	8.79074	10.1876	9.70081	9.55971	9.7921	6.41661	15.5562	10.5883	9.49884	7.37359	10.5652	9.14587
DDB_G0278413		phosphopantothenoylcysteine decarboxylase	gene	30.1991	26.5484	26.5727	27.7734	22.8715	15.702	19.7009	19.4248	24.9447	19.9783	22.4119	22.445	23.3834	22.5501	27.2764	24.4033	24.825	23.4018	24.9919	24.4063	23.3927	23.5327	33.0736	26.6663
DDB_G0292678		ATP synthase mitochondrial F1 complex assembly factor 2	gene	34.0194	39.7572	37.1774	36.9847	50.9412	42.6198	47.7747	47.1119	38.2331	47.0208	48.4347	44.5628	15.6475	26.6709	32.5262	24.9482	26.0663	39.3804	33.7901	33.0789	27.5041	36.2404	41.4569	35.0671
DDB_G0288603		hypothetical protein	gene	15.6453	7.84681	5.2414	9.57783	5.406	2.69178	2.70887	3.60222	7.46011	5.62925	3.98434	5.69123	2.98885	7.09698	5.82048	5.3021	4.27543	8.05222	6.12047	6.14937	8.22287	3.29458	5.51227	5.67657
DDB_G0284205		ubiquitin-like protein 5	gene	50.3924	56.1047	54.8518	53.783	47.1986	37.012	51.9611	45.3905	54.9017	44.9236	56.0298	51.9517	34.1081	53.1129	45.4226	44.2145	50.7534	48.0617	45.776	48.1971	35.8687	43.9277	48.2324	42.6763
DDB_G0286727		PUA domain-containing protein	gene	85.3214	92.0693	85.9345	87.7751	84.9366	41.2739	69.4456	65.2187	70.1717	47.1312	53.0416	56.7815	110.412	97.0684	97.2363	101.572	136.262	105.182	117.437	119.627	113.986	85.3453	98.5318	99.2877
DDB_G0269616		saposin B domain-containing protein	gene	159	122.41	148.953	143.454	159.373	81.202	133.843	124.806	107.123	83.2246	97.99	96.1124	192.869	196.083	185.799	191.583	249.63	193.379	228.625	223.878	181.47	154.688	206.94	181.033
DDB_G0270626		armadillo repeat-containing protein	gene	5.73054	5.36199	8.04494	6.37916	5.71789	3.36472	2.95513	4.01258	7.92637	3.86321	5.97652	5.92203	8.43911	12.0191	10.3856	10.2813	12.9642	15.6012	11.8584	13.4746	12.9014	9.09932	9.07228	10.3577
DDB_G0269284		hypothetical protein	gene	27.1064	28.5101	29.4981	28.3715	31.9162	32.5257	31.0289	31.8236	25.0613	30.3538	26.6453	27.3535	39.5583	41.6661	41.7705	40.9983	48.5468	46.1745	42.9708	45.8974	44.2334	40.0056	50.0698	44.7696
DDB_G0273505		hypothetical protein	gene	8.27745	5.75433	8.77629	7.60269	12.5793	9.64554	13.175	11.8	7.69324	9.05095	10.2099	8.98469	6.32933	5.49444	7.30414	6.37597	15.0329	12.4558	14.7911	14.0933	9.64061	7.37359	8.38324	8.46581
DDB_G0287885		hypothetical protein	gene	4.91189	4.05419	1.7065	3.55753	2.80696	1.12157	2.70887	2.21247	0.699385	1.65566	1.74315	1.36607	0.879074	1.83148	2.05429	1.58828	1.37917	1.88724	1.2751	1.51384	2.55193	4.86343	4.24904	3.88813
DDB_G0282563		hypothetical protein	gene	47.2088	49.8273	56.1927	51.0762	35.243	17.2722	34.2303	28.9152	46.9754	42.2746	53.1661	47.472	46.9425	41.5517	35.6077	41.3673	52.2705	53.4718	55.5943	53.7789	55.15	53.184	51.9072	53.4137
DDB_G0283407		hypothetical protein	gene	2.45595	2.6156	1.95029	2.34061	1.76735	0.89726	0.738783	1.13446	3.61349	2.20755	2.24119	2.68741	1.40652	1.25914	1.14127	1.26898	1.10334	1.25816	0.892569	1.08469	0.850642	0.784424	0.918711	0.851259
DDB_G0285233		cwfJ family protein	gene	18.9199	19.2247	14.0177	17.3874	15.0744	8.52397	13.6675	12.422	15.503	11.5896	13.8207	13.6378	10.7247	13.8506	9.58668	11.3873	9.37835	12.7074	15.3012	12.4623	11.7672	9.41309	16.0775	12.4193
DDB_G0287949		hypothetical protein	gene	18.556	14.255	13.8958	15.569	17.1537	17.7209	17.6077	17.4941	16.6687	14.1283	12.8246	14.5405	8.61492	10.9889	10.9562	10.1867	16.8259	16.3561	10.8383	14.6734	13.0432	11.2957	13.4362	12.5917
DDB_G0269554		SET domain-containing protein	gene	16.0091	18.7016	19.6248	18.1118	15.8022	1.79452	14.0369	10.5445	9.20857	16.5566	17.1825	14.3159	10.0214	12.0191	13.9235	11.988	19.5842	15.9786	26.3945	20.6525	27.9294	18.8262	22.7381	23.1646
DDB_G0282029		hypothetical protein	gene	1.54634	1.43858	1.95029	1.64507	0.311885	0.224315	0.246261	0.26082	0.932514	1.32453	1.49413	1.25039	1.75815	1.48808	2.62492	1.95705	1.93084	1.76142	1.14759	1.61328	1.55951	2.0395	2.87097	2.15666
DDB_G0269598		hypothetical protein	gene	2.81979	5.23121	2.55975	3.53692	1.24754	0.224315	1.23131	0.901053	2.79754	2.75944	1.86766	2.47488	2.98885	2.51828	3.53794	3.01502	2.89626	3.39703	3.69779	3.33036	2.97725	1.72573	1.72258	2.14185
DDB_G0274771		hypothetical protein	gene	16.9187	16.4783	14.5053	15.9674	23.7032	18.3938	22.656	21.5844	16.6687	17.1085	19.9217	17.8996	13.8894	16.7122	14.4941	15.0319	23.9975	22.5211	18.4889	21.6692	13.8938	14.9041	16.7665	15.1881
DDB_G0277127		hypothetical protein	gene	2.72883	3.79263	1.82839	2.78328	2.91092	0.89726	3.07826	2.29548	1.04908	0.772642	0.747065	0.856262	1.05489	2.40382	1.59778	1.68549	1.51709	1.13234	1.40261	1.35068	1.27596	2.35327	1.60775	1.74566
DDB_G0288321		hypothetical protein	gene	48.8461	46.6885	49.7323	48.4223	40.649	19.964	27.335	29.316	54.2024	45.3651	44.9484	48.172	34.9871	39.2623	34.2381	36.1625	55.9943	45.4196	59.5471	53.6537	48.9119	36.5542	63.7356	49.7339
DDB_G0271548		hypothetical protein	gene	7.18592	9.15461	6.82601	7.72218	9.87635	7.62671	11.328	9.61036	11.4233	10.5962	13.8207	11.9467	8.79074	7.78378	8.67366	8.41606	7.58543	7.17151	11.2209	8.65927	11.0583	7.2167	8.8426	9.03922
DDB_G0272202		C2H2-type zinc finger-containing protein	gene	13.0074	15.5628	14.1396	14.2366	15.1784	7.17808	13.175	11.8438	14.8037	11.7	10.0854	12.1963	20.922	24.725	20.8853	22.1774	21.7909	20.8855	18.1064	20.2609	30.3396	20.2381	24.1162	24.898
DDB_G0284585		G-protein-coupled receptor family protein	gene	0.181922	0	0.609465	0.263796	0.103962	0.224315	0.492522	0.2736	0.466257	0.772642	0.373532	0.537477	1.58233	1.14467	1.2554	1.32747	1.51709	1.25816	2.67771	1.81765	0.141774	0.156885	0.114839	0.137832
DDB_G0270520		hypothetical protein	gene	27.925	17.7861	14.2615	19.9909	26.3023	19.2911	20.6859	22.0931	12.9386	23.2896	16.0619	17.4301	5.27444	14.9952	11.4127	10.5608	15.0329	21.5145	9.56324	15.3702	18.5724	12.237	21.4749	17.4281
DDB_G0270810		hypothetical protein	gene	5.18478	5.75433	5.2414	5.3935	2.59904	2.01883	1.84696	2.15494	4.42944	3.4217	4.6069	4.15268	8.61492	6.18124	5.36397	6.72005	8.55085	4.78101	4.84538	6.05908	5.67095	4.86343	6.43098	5.65512
DDB_G0275239		DOCK family protein	gene	30.1081	34.526	33.2768	32.637	14.9705	18.8425	20.1934	18.0021	32.7545	30.4642	32.1238	31.7808	26.548	31.0207	30.3578	29.3088	35.7205	34.9768	40.9307	37.2093	36.1523	30.1219	43.6388	36.6377
DDB_G0286795		hypothetical protein	gene	9.55091	11.3779	8.16683	9.69854	5.406	4.26198	3.94018	4.53605	5.47852	5.29812	5.10494	5.29386	9.84563	8.35612	9.92906	9.37694	11.3092	8.17804	11.8584	10.4485	11.909	7.2167	9.41679	9.51416
DDB_G0283069		hypothetical protein	gene	0	0	0	0	0.103962	0.672945	0	0.258969	0.233128	0.110377	0.373532	0.239013	0	0.915739	1.2554	0.723713	1.10334	0	0.38253	0.495288	0.283547	0	1.03355	0.439033
DDB_G0272538		hypothetical protein	gene	6.09439	8.10837	6.9479	7.05022	4.88619	4.03767	5.29461	4.73949	5.01226	7.28491	4.98043	5.7592	9.84563	7.66932	6.04874	7.85456	14.4813	12.33	15.6837	14.165	13.3267	8.62867	13.4362	11.7972
DDB_G0293478		hypothetical protein	gene	7.82265	7.32369	7.92304	7.68979	8.109	8.29965	6.27966	7.56277	6.64416	8.49906	9.58733	8.24352	13.0103	11.1033	8.33128	10.815	12.4125	10.1911	10.0733	10.8923	12.9014	16.7867	14.4697	14.7193
DDB_G0285343		transcription initiation factor IIA gamma chain	gene	19.5566	19.8786	19.0153	19.4835	14.4507	22.8801	20.4397	19.2568	30.0736	23.8415	25.2757	26.3969	27.9545	31.0207	27.7329	28.9027	26.0663	22.6469	24.8644	24.5259	32.3244	27.9255	28.7097	29.6532
DDB_G0272176		las1-like protein	gene	14.1899	7.06213	11.4579	10.9033	21.8319	11.8887	19.5778	17.7661	10.6073	12.8038	15.8129	13.0747	6.85678	6.75358	5.93461	6.51499	9.65419	9.81365	11.6034	10.3571	8.22287	7.37359	8.95744	8.18463
DDB_G0279627		hypothetical protein	gene	36.2934	31.2565	30.1076	32.5525	48.758	30.0582	40.6331	39.8164	30.8895	30.7953	35.3611	32.3486	13.5377	29.5326	26.2492	23.1065	30.4796	25.6665	23.0793	26.4085	20.5572	23.8465	31.0065	25.1367
DDB_G0268170		hssA/2C/7E family protein	gene	0.090961	0.392341	0.243786	0.242363	0.207923	0	0.246261	0.151395	0.466257	0.331132	0.996086	0.597825	1.2307	1.83148	1.02714	1.36311	1.51709	1.00653	0.510039	1.01122	1.84306	1.41196	1.26323	1.50608
DDB_G0280597		hypothetical protein	gene	11.0063	7.71603	9.99522	9.57251	7.69316	3.81335	9.11166	6.87272	6.76072	7.61604	4.35788	6.24488	4.57118	5.6089	6.7335	5.63786	7.99918	7.04569	9.94577	8.33022	5.95449	6.27539	7.46453	6.56481
DDB_G0275697		hypothetical protein	gene	8.09553	3.79263	5.72897	5.87238	11.7477	6.28082	9.60418	9.21089	8.27606	8.83019	9.58733	8.89786	8.61492	6.18124	8.55953	7.78523	10.0679	14.4688	15.0462	13.1943	7.65578	8.94243	12.7471	9.78178
DDB_G0271596		hypothetical protein	gene	2.36499	2.48482	2.43786	2.42922	2.28715	0.224315	0.985044	1.1655	1.98159	0.44151	1.86766	1.43025	1.2307	1.83148	1.36953	1.47724	1.79292	2.89377	1.91265	2.19978	0.425321	0.784424	1.37807	0.862604
DDB_G0284599		hypothetical protein	gene	62.7631	51.9197	44.4909	53.0579	69.7582	53.1626	53.3155	58.7455	39.7484	40.7293	34.2405	38.2394	24.0866	39.6057	43.5966	35.763	47.9951	47.6843	37.6154	44.4316	48.6284	39.2212	51.333	46.3942
DDB_G0290073		hypothetical protein	gene	1.27345	1.43858	1.95029	1.55411	1.14358	0.44863	0.615653	0.735953	0.932514	1.76604	2.73924	1.8126	3.34048	2.51828	3.88032	3.24636	3.44792	3.64866	7.01304	4.70321	4.11144	3.60835	2.75613	3.49197
DDB_G0271436		hypothetical protein	gene	0	0	0	0	0.103962	0	0	0.0346539	0.233128	0.110377	0.124511	0.156006	0.879074	0.343402	0.456508	0.559661	0	0.377448	0.12751	0.168319	0.283547	0.627539	0.114839	0.341975
DDB_G0290741		hypothetical protein	gene	0.090961	0.26156	0	0.117507	0	0.44863	0.246261	0.23163	0.466257	0.110377	0.249022	0.275219	0.175815	1.71701	1.71191	1.20158	0.689585	1.25816	0.765059	0.904268	1.98483	0.627539	1.14839	1.25359
DDB_G0291209		hypothetical protein	gene	6.36727	4.44653	2.19407	4.33596	10.2922	6.50513	8.61914	8.47216	5.47852	9.2717	6.72358	7.15793	2.63722	5.03657	4.2227	3.9655	3.44792	5.41009	5.10039	4.6528	2.97725	4.54966	3.90452	3.81048
DDB_G0274021		ribonucleotide reductase small subunit	gene	5.27574	6.40823	6.21654	5.96684	6.34166	3.36472	4.67896	4.79511	3.2638	4.63585	5.85201	4.58389	2.28559	4.00636	2.96731	3.08642	2.20667	3.64866	5.86545	3.90693	8.36465	11.1388	11.0245	10.176
DDB_G0289475		hypothetical protein	gene	0.272883	1.3078	0.853251	0.811312	3.11885	3.81335	1.35444	2.76221	0.116564	1.32453	2.11668	1.18593	0.351629	0.915739	4.2227	1.83002	0.413751	2.13887	0.38253	0.978384	1.27596	2.0395	1.37807	1.56451
DDB_G0270492		hypothetical protein	gene	28.107	28.1177	32.1797	29.4681	27.2379	16.5993	26.4731	23.4368	25.7607	27.0425	26.2718	26.3583	15.9991	23.8092	22.3689	20.7258	21.653	25.6665	28.0522	25.1239	32.6079	35.6129	41.2272	36.4827
DDB_G0283843		hypothetical protein	gene	3.63844	3.40029	2.80354	3.28075	6.13373	2.46746	4.55583	4.38568	4.31288	4.63585	5.22945	4.72606	5.80189	5.03657	10.7279	7.1888	3.99959	3.52285	7.01304	4.84516	3.40257	1.72573	4.59356	3.24062
DDB_G0284783		hypothetical protein	gene	1.00057	1.04624	0.487572	0.844795	0.831693	0.89726	0.492522	0.740492	0	0.110377	0.249022	0.1198	1.2307	1.37361	0.79889	1.1344	2.75834	1.76142	1.40261	1.97412	3.96966	2.19639	2.75613	2.97406
DDB_G0286641		hypothetical protein	gene	5.63958	4.57731	4.14436	4.78708	4.88619	2.69178	2.09322	3.22373	2.79754	5.29812	1.86766	3.32111	1.93396	3.09062	1.82603	2.28354	3.72376	6.03917	3.95281	4.57191	4.39498	2.66704	7.12001	4.72735
DDB_G0286077		COMM domain-containing protein 6	gene	75.2248	71.6676	74.9642	73.9522	49.6936	41.9469	60.2108	50.6171	77.2821	71.7453	70.2241	73.0838	65.4031	62.0413	53.7539	60.3994	71.8547	55.7365	72.2981	66.6298	63.6564	53.0271	70.7408	62.4747
DDB_G0285693		hypothetical protein	gene	27.6521	21.448	20.9656	23.3552	25.2627	12.5616	19.3315	19.0519	27.5092	28.367	24.1551	26.6771	11.428	22.6645	24.0808	19.3911	15.1709	24.2825	19.509	19.6541	16.5875	13.8059	22.1639	17.5191
DDB_G0282765		short-chain dehydrogenase/reductase family protein	gene	6.00343	4.83887	4.87572	5.23934	7.38127	3.14041	7.51096	6.01088	5.24539	5.73963	4.85592	5.28031	1.75815	4.69316	3.99445	3.48192	2.20667	3.64866	3.06024	2.97186	2.97725	2.98081	2.75613	2.90473
DDB_G0273173		hypothetical protein	gene	16.9187	23.9328	18.6496	19.8337	13.515	5.38356	10.343	9.74718	15.3865	9.60284	9.2138	11.401	17.054	20.2607	21.3418	19.5522	15.5846	14.0914	19.8915	16.5225	21.6914	14.5903	15.7329	17.3382
DDB_G0278929		SAP DNA-binding domain-containing protein	gene	13.0984	8.89305	13.4082	11.7999	11.4358	8.29965	10.5892	10.1082	10.6073	13.466	10.0854	11.3863	7.03259	11.3323	11.1845	9.84977	7.58543	8.6813	8.28814	8.18496	7.51401	10.3544	12.7471	10.2052
DDB_G0278887		PRA1 family protein 1	gene	71.4953	64.2131	69.9666	68.5583	78.1791	68.8647	81.143	76.0623	70.7545	60.7076	62.2554	64.5725	95.6432	92.9475	98.2635	95.6181	93.0939	92.3489	103.921	96.4545	78.4008	95.6997	107.719	93.9398
DDB_G0277675		RasGTPase-activating protein	gene	21.3758	17.1322	14.0177	17.5086	11.3318	4.93493	9.60418	8.62364	15.8527	13.466	10.3344	13.2177	25.8448	24.8394	25.5645	25.4162	29.7901	25.0374	44.6285	33.152	29.9142	26.9842	25.2646	27.3877
DDB_G0271884		hypothetical protein	gene	27.2883	34.526	40.8341	34.2161	41.2727	38.1335	42.6032	40.6698	31.3558	50.4425	50.8004	44.1996	36.9211	42.9253	59.232	46.3595	43.3059	54.73	52.6616	50.2325	58.1272	63.8521	55.582	59.1871
DDB_G0284889		hypothetical protein	gene	9.64187	7.19291	8.04494	8.29324	11.0199	15.2534	13.4212	13.2315	10.1411	7.8368	11.953	9.97697	7.03259	7.55485	6.27699	6.95481	8.82668	10.0653	7.01304	8.635	9.49884	5.64785	10.9097	8.68546
DDB_G0287191		hypothetical protein	gene	0.454805	0.784681	0.487572	0.575686	0.311885	0.44863	0.492522	0.417679	0	0	0	0	0	0.572337	0	0.190779	0.413751	0.503264	0	0.305672	0	0.156885	0.344517	0.167134
DDB_G0287785		hypothetical protein	gene	2.00114	1.17702	1.34082	1.50633	0.415846	0	0.615653	0.343833	0.116564	0.662265	0.249022	0.342617	0.175815	0.45787	0.342381	0.325355	0.413751	0.880712	1.14759	0.814017	1.70128	1.72573	1.03355	1.48686
DDB_G0274555		hypothetical protein	gene	23.1041	23.802	19.6248	22.177	16.114	7.62671	11.4511	11.7306	15.7362	18.2123	13.9452	15.9646	14.9443	18.4293	21.1135	18.1623	25.6526	16.7335	33.2801	25.2221	27.7876	21.6501	25.1497	24.8625
DDB_G0280827		trafficking protein particle complex subunit 4	gene	1.72826	2.48482	1.46272	1.89193	4.15846	12.113	1.47757	5.91635	1.04908	2.20755	2.49022	1.91561	2.28559	1.48808	1.14127	1.63831	1.93084	1.13234	1.2751	1.44609	0.708868	2.35327	1.14839	1.40351
DDB_G0292654		ribonucleoside triphosphate reductase	gene	2.54691	3.00794	3.77868	3.11118	5.19808	2.91609	1.10817	3.07412	2.79754	3.53208	4.98043	3.77002	3.34048	5.72337	14.1518	7.73854	3.72376	10.5685	6.24798	6.84676	5.95449	11.9232	5.39743	7.75839
DDB_G0268746		UBX domain-containing protein	gene	6.27631	6.53901	7.55736	6.79089	7.58919	3.36472	10.2198	7.05792	8.27606	7.94718	10.5834	8.93555	13.1861	10.1876	12.554	11.9759	10.4817	11.4493	12.3685	11.4331	10.9166	10.0406	14.1252	11.6941
DDB_G0287413		hypothetical protein	gene	9.73283	13.4704	12.3112	11.8381	6.13373	4.93493	6.52592	5.86486	7.69324	6.18114	7.71967	7.19801	7.91166	13.965	11.2986	11.0584	11.7229	12.0783	10.3283	11.3765	11.6254	8.00113	13.8955	11.174
DDB_G0271982		hypothetical protein	gene	16.7368	16.2167	10.4828	14.4788	15.5942	2.69178	9.23479	9.1736	5.12883	9.16133	7.96869	7.41961	4.747	10.0731	11.4127	8.74428	21.1013	18.2433	11.7309	17.0252	23.818	18.3555	24.1162	22.0966
DDB_G0272192		hypothetical protein	gene	4.54805	3.00794	2.43786	3.33128	1.24754	0	1.10817	0.785238	0.932514	2.20755	2.73924	1.95977	1.93396	2.86169	1.2554	2.01702	3.17209	1.25816	4.33534	2.92186	2.41015	2.98081	4.01936	3.13678
DDB_G0268554		hypothetical protein	gene	5.09382	3.53107	5.11951	4.58146	3.22281	2.24315	3.32452	2.93016	3.61349	3.86321	1.99217	3.15629	2.98885	2.28935	2.62492	2.63437	3.44792	3.9003	3.57028	3.6395	3.54434	2.98081	3.67485	3.4
DDB_G0278387		biogenesis of lysosome-related organelles complex-1%2C subunit 2	gene	34.2923	31.3872	28.2792	31.3196	21.624	15.2534	18.7158	18.5311	23.4294	24.5038	19.7972	22.5768	20.922	28.6169	35.2653	28.268	29.1005	32.4605	27.9247	29.8286	30.9067	32.3183	30.2026	31.1425
DDB_G0284105		C2H2-type zinc finger-containing protein	gene	14.099	16.086	19.7467	16.6439	25.3666	17.0479	29.6745	24.0297	18.7668	16.3359	15.3148	16.8058	11.9554	15.3386	16.3202	14.5381	14.4813	18.4949	13.516	15.4974	13.8938	15.3747	19.982	16.4168
DDB_G0292358		SNF2-related domain-containing protein	gene	46.2992	43.9421	43.6377	44.6263	50.3174	56.0787	61.0728	55.823	51.2883	61.701	58.3955	57.1283	55.2058	66.1622	60.9439	60.7706	68.5447	75.238	54.5742	66.119	56.5677	79.8544	64.0801	66.8341
DDB_G0276083		carboxylic ester hydrolase	gene	19.2837	17.263	17.9183	18.155	12.7873	5.83219	9.85044	9.48997	17.3681	13.3557	12.3266	14.3501	17.054	24.725	19.5157	20.4316	19.3084	17.6142	17.8514	18.258	20.2736	21.4932	22.3936	21.3868
DDB_G0274431		hypothetical protein	gene	1.91018	2.87716	2.43786	2.4084	4.0545	1.5702	3.57079	3.06516	2.56441	3.75283	3.85983	3.39236	5.62607	5.95231	4.2227	5.26703	7.58543	3.9003	6.37549	5.95374	3.11902	2.82393	4.93807	3.62701
DDB_G0289767		hypothetical protein	gene	5.27574	4.44653	3.65679	4.45968	1.76735	1.79452	2.09322	1.88503	2.56441	3.31132	1.99217	2.62264	9.84563	8.24165	7.53239	8.53989	8.82668	7.04569	12.2409	9.37111	5.81272	6.11851	7.69421	6.54181
DDB_G0293098		hypothetical protein	gene	6.64015	3.92341	5.60708	5.39021	5.19808	4.03767	4.55583	4.59719	4.546	4.96698	4.35788	4.62362	2.81304	2.40382	2.85318	2.69001	4.55126	4.15193	3.06024	3.92114	4.11144	3.29458	5.05291	4.15298
DDB_G0274635		hypothetical protein	gene	0.272883	0.26156	0.121893	0.218779	0	0	0	0	0	0.44151	0.498043	0.313184	1.40652	0.572337	1.02714	1.002	1.51709	0.754896	2.5502	1.60739	1.98483	0.941309	1.14839	1.35818
DDB_G0288109		hypothetical protein	gene	15.6453	13.3396	15.4804	14.8218	14.4507	7.85102	13.175	11.8256	15.503	10.817	11.5795	12.6332	15.6475	29.6471	29.3307	24.8751	20.2738	30.1958	16.4488	22.3061	27.6459	22.2776	25.4942	25.1393
DDB_G0289657		ABC transporter G family protein	gene	0.090961	0.26156	0	0.117507	0	0	0.369392	0.123131	0.116564	0.110377	0.249022	0.158654	0	0.45787	0.114127	0.190666	1.10334	0.62908	0.892569	0.874995	1.84306	0.784424	1.03355	1.22034
DDB_G0284995		ankyrin repeat-containing protein	gene	11.8249	9.15461	8.6544	9.87798	10.812	6.50513	10.9586	9.42525	9.4417	9.05095	10.8324	9.77503	15.6475	16.9412	15.7495	16.1127	13.6538	8.05222	13.7711	11.8257	13.185	9.56997	12.6323	11.7957
DDB_G0292598		hypothetical protein	gene	2.36499	1.04624	0.975144	1.46212	3.43073	2.91609	4.55583	3.63422	1.6319	4.08396	3.23728	2.98438	1.2307	2.51828	2.73905	2.16268	1.37917	2.13887	2.29518	1.93774	0.141774	0.784424	0.689034	0.53841
DDB_G0270438		hypothetical protein	gene	88.8689	82.7839	83.0091	84.8873	111.655	65.7243	85.9451	87.7747	119.245	92.1652	89.3987	100.27	53.6235	79.097	72.4707	68.3971	78.4747	71.086	88.1093	79.2234	78.1173	56.3217	79.6982	71.3791
DDB_G0278181		ankyrin repeat-containing protein	gene	19.7385	18.8323	16.4556	18.3421	10.812	15.2534	11.2049	12.4234	13.9877	11.5896	13.1981	12.9252	20.2187	30.6773	29.9013	26.9324	34.2034	25.0374	44.1184	34.4531	36.4358	19.6106	28.1355	28.0607
DDB_G0286813		hypothetical protein	gene	1.27345	1.04624	0.853251	1.05765	1.14358	0	1.6007	0.914758	0.116564	0.883019	0.622554	0.540713	0	0.228935	0.114127	0.114354	0.275834	0.251632	0.12751	0.218325	0.425321	0.941309	1.14839	0.83834
DDB_G0288535		hypothetical protein	gene	2.36499	2.09248	1.95029	2.13592	0.623769	0.44863	0.369392	0.480597	2.21472	1.43491	1.24511	1.63158	4.21955	4.23529	3.42381	3.95955	1.655	3.39703	2.42269	2.49157	3.54434	2.19639	2.18194	2.64089
DDB_G0270766		short-chain dehydrogenase/reductase family protein	gene	39.8409	67.3518	69.1133	58.7687	60.2977	97.3527	133.474	97.0413	32.7545	66.0057	55.5318	51.4307	49.2281	58.1494	65.8514	57.743	66.8897	69.5762	64.1375	66.8678	57.8437	82.6783	83.2582	74.5934
DDB_G0268470		hypothetical protein	gene	0.818649	0.392341	0.609465	0.606818	0.831693	0.44863	0.861914	0.714079	1.39877	0.772642	0.871575	1.01433	1.75815	2.51828	2.05429	2.11024	3.44792	2.64214	1.14759	2.41255	0.992416	0.941309	1.95226	1.29533
DDB_G0270452		cyclin-like F-box containing protein	gene	3.54748	3.26951	2.43786	3.08495	1.03962	0.89726	1.23131	1.05606	0.932514	1.43491	1.61864	1.32869	2.81304	2.51828	1.48365	2.27166	3.03417	2.26469	2.16767	2.48884	2.12661	2.35327	2.6413	2.37372
DDB_G0284307		Mo25-like family protein	gene	9.82379	13.3396	9.38576	10.8497	12.6833	8.29965	15.5144	12.1658	15.3865	9.38208	13.6962	12.8216	18.4605	18.5437	16.8908	17.965	19.4463	14.0914	28.3072	20.615	21.4078	15.8454	18.6039	18.619
DDB_G0271514		RNA polymerase III subunit	gene	20.921	16.8706	13.652	17.1479	28.6934	20.1883	24.0105	24.2974	13.2883	17.7708	16.9335	15.9975	8.79074	17.0556	13.9235	13.2566	16.2742	18.3691	20.4016	18.3483	16.7293	14.7472	19.7523	17.0763
DDB_G0291950		hypothetical protein	gene	14.4628	7.84681	8.41062	10.2401	10.916	13.4589	10.343	11.5726	6.1779	10.0443	8.59124	8.27116	4.57118	5.95231	6.50525	5.67624	9.51627	10.4427	7.14055	9.03318	9.07352	8.3149	9.07228	8.82023
DDB_G0279693		hypothetical protein	gene	19.3747	24.5867	23.1597	22.3737	34.7232	21.9829	35.0922	30.5994	27.9754	25.9387	31.5012	28.4718	24.6141	29.1892	26.1351	26.6461	24.825	23.4018	28.8172	25.6814	29.3472	22.2776	30.4323	27.3524
DDB_G0288037		hypothetical protein	gene	3.2746	3.92341	3.413	3.537	2.07923	0.89726	3.81705	2.26451	4.8957	2.09717	1.99217	2.99501	4.92281	4.5787	5.02159	4.84103	5.37876	5.41009	10.5833	7.12406	7.08868	10.0406	6.66066	7.92999
DDB_G0293768		hypothetical protein	gene	37.294	32.8258	33.3987	34.5062	30.7726	22.6558	34.7228	29.3837	46.0429	43.8198	42.2091	44.024	50.283	40.407	39.2597	43.3166	51.5809	44.7905	67.7077	54.6931	43.6663	26.1998	41.8014	37.2225
DDB_G0271682		SMAD/FHA domain-containing protein	gene	12.3707	15.1705	12.0674	13.2029	7.79712	4.71061	7.63409	6.71394	15.1533	13.5764	9.33831	12.6894	9.494	11.3323	10.8421	10.5561	8.68877	12.5816	10.4558	10.5754	10.4913	10.3544	14.4697	11.7718
DDB_G0268644		hypothetical protein	gene	0	0	0.121893	0.040631	0.207923	0	0.246261	0.151395	0.116564	0	0	0.0388547	1.05489	0.572337	0.114127	0.580451	0.965419	0.503264	1.2751	0.914594	0.283547	0.627539	0.459356	0.456814
DDB_G0290631		pmp22 family protein	gene	1.54634	2.35404	2.31597	2.07212	3.43073	4.93493	4.80209	4.38925	2.09816	2.31793	2.73924	2.38511	1.75815	2.63275	2.16842	2.18644	1.655	1.76142	1.14759	1.52134	2.55193	1.09819	1.49291	1.71434
DDB_G0285077		RNA-binding region RNP-1 domain-containing protein	gene	20.1024	21.9711	19.0153	20.3629	29.5251	21.7585	29.1819	26.8219	28.7914	23.4	28.2639	26.8184	26.0206	26.5564	19.5157	24.0309	29.3763	20.7596	30.0923	26.7428	22.2585	21.4932	31.2362	24.996
DDB_G0287563		hypothetical protein	gene	1.72826	5.62355	3.04732	3.46638	6.7575	7.40239	6.64905	6.93631	1.74846	0.993397	1.99217	1.57801	1.2307	1.71701	1.59778	1.51516	0.551668	1.00653	2.29518	1.28446	0.850642	2.19639	2.0671	1.70471
DDB_G0282289		histidine kinase	gene	13.3713	10.2009	10.4828	11.3516	10.708	10.3185	8.98853	10.005	6.87729	8.71982	6.59907	7.39873	5.27444	7.21145	8.44541	6.9771	14.4813	15.0979	9.30822	12.9625	17.1546	16.9436	18.4891	17.5291
DDB_G0286829		hypothetical protein	gene	6.73111	8.63149	9.62955	8.33072	8.83673	7.62671	9.11166	8.52503	12.2392	8.16793	12.4511	10.9527	20.0429	12.0191	11.8692	14.6437	14.4813	13.8398	24.3544	17.5585	18.0053	13.649	14.1252	15.2598
DDB_G0285279		hypothetical protein	gene	29.0166	25.1098	22.4283	25.5182	25.9904	21.7585	27.7044	25.1511	25.8773	30.9057	25.1512	27.3114	15.8233	20.9475	22.1407	19.6372	18.4809	21.2629	21.1666	20.3035	19.2812	18.8262	24.1162	20.7412
DDB_G0288657		hypothetical protein	gene	5.45766	5.75433	6.46033	5.89077	10.0843	4.4863	11.2049	8.59182	9.20857	10.1547	8.46673	9.27668	6.50515	4.80763	2.96731	4.76003	3.58584	3.64866	5.61043	4.28165	3.11902	4.07901	6.43098	4.543
DDB_G0287943		hypothetical protein	gene	4.54805	4.05419	3.16922	3.92382	2.91092	2.46746	2.09322	2.49054	4.77913	4.4151	2.24119	3.81181	5.09863	5.49444	4.90747	5.16684	5.37876	5.03264	6.88553	5.76564	10.3495	5.96162	9.41679	8.57597
DDB_G0270028		aldehyde dehydrogenase	gene	130.529	117.833	130.547	126.303	103.442	129.878	110.694	114.671	155.497	150.334	151.53	152.453	146.454	160.369	172.56	159.794	142.192	175.765	144.851	154.27	131.282	155.63	147.568	144.827
DDB_G0277489		hypothetical protein	gene	89.2327	57.2817	235.985	127.5	102.09	80.0804	290.342	157.504	80.1962	53.6434	291.106	141.649	451.316	447.11	438.248	445.558	392.65	416.325	1547.84	785.606	448.005	545.489	513.1	502.198
DDB_G0280893		hypothetical protein	gene	15.0995	12.4241	14.9928	14.1722	12.1635	7.62671	13.175	10.9884	12.9386	11.3689	12.0775	12.1283	6.15352	11.1033	13.1246	10.1272	11.3092	10.6944	15.4287	12.4774	10.4913	7.84424	12.0581	10.1312
DDB_G0276913		hypothetical protein	gene	5.00286	5.62355	6.70411	5.77684	5.50996	5.15924	3.57079	4.74666	4.31288	6.40189	7.34614	6.0203	7.03259	3.09062	2.05429	4.05917	5.51668	4.15193	4.97289	4.8805	2.26838	2.98081	4.36388	3.20436
DDB_G0289255		hypothetical protein	gene	16.0091	12.4241	10.6047	13.0126	11.8516	3.14041	11.328	8.77335	13.5214	12.6934	11.8285	12.6811	11.9554	13.7361	15.7495	13.8137	24.1355	23.6534	24.6094	24.1328	16.0204	14.5903	18.6039	16.4049
DDB_G0285183		hypothetical protein	gene	8.55033	5.88511	7.92304	7.45283	5.406	0.44863	6.40279	4.08581	2.44785	5.29812	6.59907	4.78168	1.58233	5.15103	5.4781	4.07049	5.65459	11.5751	9.30822	8.84596	16.1622	12.237	14.4697	14.2896
DDB_G0288351		hypothetical protein	gene	9.82379	9.54696	8.89819	9.42298	9.04466	3.81335	7.01844	6.62548	6.41103	6.07076	5.47847	5.98675	3.34048	5.72337	7.19001	5.41795	8.41293	7.17151	7.52308	7.70251	8.0811	8.94243	13.6658	10.2298
DDB_G0286583		hypothetical protein	gene	16.7368	15.3013	17.7964	16.6115	9.98031	22.6558	17.3614	16.6658	12.8221	12.6934	14.5678	13.3611	26.1964	21.8633	28.1894	25.4164	21.7909	23.0243	20.7841	21.8664	23.9598	29.8081	32.6143	28.794
DDB_G0278903		hypothetical protein	gene	1.45538	1.9617	1.46272	1.6266	0.935654	1.5702	0.492522	0.99946	0.582821	0.331132	0.622554	0.512169	0.527444	0.114467	1.14127	0.594394	0.827502	0.503264	0.765059	0.698608	1.27596	0	0.689034	0.654999
DDB_G0274115		ABC transporter G family protein	gene	42.6607	15.6936	15.1147	24.4897	36.3865	5.83219	17.9771	20.0653	51.2883	21.5236	28.8865	33.8995	10.5489	15.911	14.9507	13.8035	25.1009	22.0178	14.4086	20.5091	15.3116	14.9041	14.0104	14.742
DDB_G0292756		hypothetical protein	gene	3.63844	1.9617	3.29111	2.96375	1.14358	1.34589	0.985044	1.15817	2.21472	4.08396	3.11277	3.13715	1.58233	1.83148	1.59778	1.67053	1.10334	1.50979	1.2751	1.29608	1.98483	2.35327	5.05291	3.13034
DDB_G0284527		hypothetical protein	gene	0.181922	0.13078	0	0.104234	0.103962	0.44863	0.246261	0.266284	0	0.110377	0.249022	0.1198	0.879074	0	0	0.293025	0	0.251632	0.637549	0.296394	1.98483	0.941309	0.689034	1.20506
DDB_G0286003		leucine-rich repeat-containing protein	gene	41.4782	43.5498	45.1004	43.3761	37.5301	32.3014	34.3534	34.7283	35.0858	29.5812	33.8669	32.8446	31.1192	31.4785	34.124	32.2406	47.8572	36.8641	56.3594	47.0269	39.1295	33.5734	42.1459	38.2829
DDB_G0275591		hypothetical protein	gene	2.45595	3.40029	2.19407	2.68344	3.22281	4.03767	2.832	3.36416	3.84662	3.4217	4.48239	3.9169	6.32933	5.72337	4.33683	5.46318	8.27502	5.15846	5.99296	6.47548	4.11144	3.29458	6.54582	4.65061
DDB_G0291646		hypothetical protein	gene	74.8609	117.179	249.881	147.307	143.675	78.2859	192.33	138.097	24.3619	28.2566	103.966	52.195	293.435	465.653	701.083	486.724	416.371	496.847	610.517	507.912	525.13	517.249	414.683	485.687
DDB_G0292836		peptidase A22B family protein	gene	226.402	199.178	197.832	207.804	175.591	148.721	166.965	163.759	173.914	160.268	180.914	171.699	152.959	175.135	171.533	166.542	220.253	212.377	249.409	227.347	224.57	198.773	250.693	224.679
DDB_G0267802		hypothetical protein	gene	4.18421	2.87716	2.19407	3.08515	3.53469	2.24315	2.58574	2.78786	2.44785	3.64246	3.73532	3.27521	0.703259	1.60254	2.05429	1.45336	2.20667	1.38398	0.892569	1.49441	1.55951	0.470654	1.72258	1.25092
DDB_G0267404		SAM domain-containing protein	gene	20.4662	17.5245	18.6496	18.8801	19.3369	6.95376	15.7607	14.0171	13.7546	16.8877	18.4276	16.3566	9.84563	15.5676	12.8964	12.7699	19.5842	19.6273	24.4819	21.2311	23.9598	19.9244	21.5897	21.8246
DDB_G0291930		hypothetical protein	gene	4.82093	3.53107	3.29111	3.88104	3.32677	3.14041	3.20139	3.22286	1.98159	2.86981	3.85983	2.90375	0.879074	2.63275	1.14127	1.55103	2.20667	2.64214	3.31526	2.72135	2.83547	1.41196	2.52646	2.25796
DDB_G0288557		hypothetical protein	gene	26.9245	35.9646	40.4685	34.4525	17.5695	17.4966	22.656	19.2407	38.3496	31.4576	41.7111	37.1728	65.7547	49.6789	54.5528	56.6621	55.1668	43.1549	78.6736	58.9984	51.0385	46.9086	58.5679	52.1716
DDB_G0276015		hypothetical protein	gene	6.54919	5.88511	4.02247	5.48559	2.07923	2.01883	2.832	2.31002	2.91411	3.20095	3.4863	3.20045	2.10978	3.09062	3.08143	2.76061	3.58584	4.52938	6.88553	5.00025	6.37982	2.66704	4.01936	4.35541
DDB_G0285797		hypothetical protein	gene	11.3701	8.63149	10.4828	10.1615	15.3863	12.5616	15.8838	14.6106	14.2208	12.6934	13.4472	13.4538	6.15352	10.531	10.7279	9.13749	9.93002	10.3169	11.4759	10.5743	6.09627	13.1783	10.1058	9.79347
DDB_G0277177		hypothetical protein	gene	7.91361	6.01589	7.80115	7.24355	7.17335	6.28082	8.24975	7.23464	4.42944	5.29812	7.59516	5.77424	3.69211	3.77742	4.79334	4.08762	6.06835	5.66172	6.88553	6.2052	3.96966	7.2167	5.39743	5.52793
DDB_G0291127		major vault protein	gene	821.651	745.447	872.388	813.162	490.387	597.126	542.883	543.465	665.349	862.158	741.213	756.24	800.309	662.423	581.249	681.327	884.737	649.714	926.614	820.355	573.9	710.845	737.381	674.042
DDB_G0271626		SAM domain-containing protein	gene	19.1928	17.7861	20.2342	19.071	18.0893	8.9726	19.5778	15.5466	18.5337	18.9849	17.9296	18.4827	19.8671	39.0334	35.3794	31.4266	27.4455	32.0831	36.7228	32.0838	28.7801	23.0621	33.0736	28.3052
DDB_G0287935		DENN domain-containing protein	gene	22.1945	22.2326	16.8212	20.4161	9.56446	18.3938	10.4661	12.8081	18.184	16.2255	14.5678	16.3258	29.8885	28.9603	29.5589	29.4692	34.6172	28.057	27.5421	30.0721	39.2713	31.6907	33.4181	34.7934
DDB_G0286321		hypothetical protein	gene	1.00057	0.653901	0.731358	0.795277	0.103962	0.224315	0.123131	0.150469	0.116564	0	0	0.0388547	0.527444	0.572337	1.14127	0.747018	0.689585	0.503264	1.78514	0.992662	1.41774	0.784424	0.803873	1.00201
DDB_G0293988		hypothetical protein	gene	15.9182	16.7399	15.6023	16.0868	10.708	5.15924	9.35792	8.4084	14.8037	12.4726	14.3187	13.865	12.8345	11.3323	10.6138	11.5935	15.5846	11.8267	15.9387	14.45	13.4685	11.9232	15.7329	13.7082
DDB_G0270036		serine/threonine-protein phosphatase 2A regulatory subunit B'	gene	39.1132	33.349	38.3963	36.9528	46.4708	35.2174	35.5847	39.091	24.7116	21.8547	26.5208	24.3624	53.4477	36.6296	44.1672	44.7482	54.6151	45.6712	51.1315	50.4726	41.8232	42.5158	43.9833	42.7741
DDB_G0281869		hypothetical protein	gene	23.4679	27.4638	48.0258	32.9859	18.2972	24.899	41.495	28.2304	43.3619	32.8925	43.4543	39.9029	31.4708	33.7679	36.4066	33.8818	27.5834	35.7317	25.502	29.6057	22.2585	21.0226	25.4942	22.9251
DDB_G0268876		filamin/ABP280 repeat-containing protein	gene	25.9239	21.9711	27.0602	24.9851	18.7131	10.0942	11.0817	13.2963	23.1963	17.1085	18.3031	19.536	24.2624	31.0207	23.7384	26.3405	28.4109	27.5537	32.26	29.4082	22.6838	21.9639	30.3175	24.9884
DDB_G0270024		RhoGAP domain-containing protein	gene	4.91189	6.93135	9.38576	7.07633	5.71789	3.14041	6.27966	5.04598	11.5399	10.7066	8.34222	10.1962	11.0763	12.7059	13.3529	12.3784	11.1713	10.8202	21.0391	14.3435	16.7293	12.3939	13.7807	14.3013
DDB_G0277987		hypothetical protein	gene	32.564	37.1416	37.4211	35.7089	24.5349	16.8236	25.2418	22.2001	51.4048	44.2614	43.7033	46.4565	47.47	44.4134	44.3955	45.4263	41.513	39.2546	52.5341	44.4339	36.4358	37.1817	34.911	36.1762
DDB_G0275479		hypothetical protein	gene	1.54634	2.09248	0.731358	1.45673	1.45546	0.44863	1.47757	1.12722	1.16564	0.883019	0.871575	0.973412	0.351629	0.45787	0.456508	0.422003	0.827502	0.377448	1.65763	0.954193	0.425321	0.31377	0.229678	0.322923
DDB_G0280195		FYVE-type zinc finger-containing protein	gene	51.393	42.7651	45.8318	46.6633	52.0847	41.0496	48.7597	47.298	51.1717	41.9434	46.4425	46.5192	43.2504	64.3307	65.0525	57.5445	85.3706	67.5632	80.0762	77.67	75.4236	60.2438	58.6827	64.7834
DDB_G0279045		hypothetical protein	gene	18.2832	17.9169	19.8686	18.6895	20.5844	17.2722	25.7343	21.197	23.7791	18.8745	20.2953	20.983	22.1527	24.6105	24.5373	23.7668	29.6521	27.9311	26.1395	27.9076	30.1978	28.0824	26.6426	28.3076
DDB_G0277281		hypothetical protein	gene	0.545766	0.784681	0.609465	0.646637	0.311885	0.672945	0.738783	0.574538	1.16564	0.772642	0.996086	0.978123	1.40652	2.74722	2.28254	2.14543	2.20667	1.25816	1.78514	1.74999	1.27596	1.72573	1.49291	1.4982
DDB_G0271958		hypothetical protein	gene	17.3736	14.3858	11.2142	14.3245	25.2627	16.5993	17.1151	19.659	12.8221	11.8104	13.3227	12.6517	8.08748	11.9046	12.4399	10.8106	11.3092	10.3169	9.43573	10.3539	14.6027	18.9831	27.5613	20.3824
DDB_G0290211		hypothetical protein	gene	11.9159	14.255	11.5798	12.5836	14.2427	12.3373	13.9138	13.4979	8.85888	9.38208	12.4511	10.2307	12.1312	19.8029	17.918	16.6173	23.5838	21.0113	24.3544	22.9832	18.4306	18.5124	20.5562	19.1664
DDB_G0275823		hypothetical protein	gene	18.2832	15.3013	11.5798	15.0548	28.4855	18.6181	19.7009	22.2682	23.4294	18.433	20.0462	20.6362	7.73585	16.5978	17.918	14.0839	19.4463	17.2368	14.4086	17.0306	20.9825	12.8646	16.1923	16.6798
DDB_G0289061		short-chain dehydrogenase/reductase family protein	gene	10.2786	11.1163	15.4804	12.2918	8.83673	10.9914	13.0518	10.96	10.957	7.50567	7.96869	8.81046	17.7573	24.496	19.4016	20.5516	20.5496	15.0979	19.1265	18.258	16.4457	9.41309	13.3213	13.0601
DDB_G0268716		LSM domain-containing protein	gene	37.294	39.1033	34.2519	36.8831	42.0005	22.4315	35.4616	33.2979	41.9631	29.4708	35.4856	35.6398	21.2736	32.7377	31.4991	28.5034	34.2034	25.6665	31.6224	30.4974	36.7194	27.1411	36.7485	33.5363
DDB_G0292446		hypothetical protein	gene	23.4679	20.9248	21.9407	22.1112	28.0696	18.3938	29.3051	25.2562	19.4662	17.4396	20.9178	19.2746	30.9434	32.3943	33.0969	32.1448	28.9626	30.9507	29.1998	29.7043	31.8991	28.0824	36.9781	32.3199
DDB_G0270504		hypothetical protein	gene	0.636727	0.523121	0.487572	0.54914	0.415846	0	1.6007	0.672181	0.699385	0.662265	0.871575	0.744408	1.93396	2.17488	1.71191	1.94025	2.4825	1.25816	1.2751	1.67192	1.55951	0.941309	1.26323	1.25468
DDB_G0291011		hypothetical protein	gene	21.1939	28.9024	25.9632	25.3532	11.6437	8.9726	18.5927	13.0697	16.4356	16.1151	14.9413	15.8307	17.9331	18.7727	22.5972	19.7676	32.4105	24.9116	35.5753	30.9658	25.661	24.0034	36.1743	28.6129
DDB_G0291850		hypothetical protein	gene	23.377	20.5325	22.794	22.2345	16.8418	6.50513	17.6077	13.6515	21.5644	21.3028	18.0541	20.3071	27.2513	33.7679	36.9772	32.6655	39.3063	35.8576	33.1526	36.1055	50.3297	24.474	33.7626	36.1888
DDB_G0280889		hypothetical protein	gene	28.8346	17.5245	18.7715	21.7102	24.0151	12.113	17.4845	17.8709	18.5337	17.1085	17.058	17.5667	10.0214	18.6582	18.831	15.8369	16.6879	14.7205	17.3413	16.2499	14.7445	16.316	19.7523	16.9376
DDB_G0269506		hypothetical protein	gene	1.36442	1.70014	1.46272	1.50909	0.831693	0.44863	0.738783	0.673035	1.39877	0.551887	0.871575	0.940744	0.351629	0.686804	0.913017	0.650484	0.965419	0.251632	1.14759	0.788213	0.708868	0.941309	0.689034	0.779737
DDB_G0270636		transmembrane protein	gene	0.454805	0.523121	0.609465	0.52913	1.14358	5.15924	0.738783	2.3472	0.582821	1.21415	0.747065	0.848012	0.527444	0.801272	1.14127	0.823329	0.551668	0.377448	0.38253	0.437215	0.567095	1.56885	0.918711	1.01822
DDB_G0287159		cysteinyl-tRNA synthetase	gene	117.704	88.1459	100.684	102.178	115.397	106.774	115.989	112.72	122.276	138.634	128.62	129.843	104.961	96.496	81.6009	94.3528	111.713	102.288	116.417	110.139	97.5403	84.8747	108.867	97.0941
DDB_G0286303		ATP-dependent DNA helicase	gene	22.0126	18.1784	16.8212	19.0041	11.3318	10.3185	9.48105	10.3771	16.5521	15.3425	12.8246	14.9064	12.307	16.3688	16.8908	15.1889	20.6875	16.4819	14.7911	17.3202	17.7217	15.3747	19.982	17.6928
DDB_G0284739		hypothetical protein	gene	19.5566	21.7095	17.6745	19.6469	12.2675	10.5428	6.89531	9.90186	15.0368	18.1019	13.9452	15.6946	14.9443	17.1701	13.1246	15.0797	15.4467	19.7531	20.4016	18.5338	16.0204	16.7867	16.7665	16.5245
DDB_G0269058		hypothetical protein	gene	0.181922	0.13078	0.731358	0.34802	0.519808	0.224315	0.615653	0.453259	0.81595	0.883019	1.1206	0.939855	1.75815	1.83148	1.02714	1.53892	1.51709	1.88724	2.29518	1.89983	1.55951	1.09819	0.459356	1.03902
DDB_G0275687		ABC transporter G family protein	gene	3.18364	4.31575	3.29111	3.59683	1.3515	1.79452	1.47757	1.5412	1.6319	0.993397	1.49413	1.37314	2.63722	2.63275	3.99445	3.08814	2.62042	2.01306	3.18775	2.60707	1.70128	1.25508	3.56001	2.17212
DDB_G0281185		hypothetical protein	gene	81.3191	53.0968	61.0684	65.1614	106.249	80.3047	68.4606	85.0047	79.0305	74.9463	59.2671	71.0813	38.6792	95.1224	89.0192	74.2736	51.1672	54.8558	59.2921	55.105	55.5753	48.7912	48.9214	51.096
DDB_G0269932		DEAD/DEAH box helicase	gene	233.679	241.682	243.298	239.553	237.24	276.58	264.115	259.312	286.049	254.972	293.223	278.081	182.847	199.288	199.494	193.876	205.91	229.237	175.709	203.618	207.982	276.588	285.375	256.648
DDB_G0288777		mitochondrial processing peptidase beta subunit	gene	4.27517	4.18497	4.99761	4.48592	8.52485	10.5428	5.54087	8.20284	6.87729	8.27831	6.72358	7.29306	5.80189	4.9221	7.53239	6.08546	4.55126	4.90682	5.10039	4.85283	2.41015	6.11851	5.28259	4.60375
DDB_G0287897		small MutS related family protein	gene	18.556	20.1402	17.9183	18.8715	12.3714	8.29965	11.0817	10.5843	14.5705	14.0179	13.0736	13.8874	17.054	16.9412	19.8581	17.9511	23.4459	21.5145	27.2871	24.0825	23.1091	20.5519	28.3652	24.0087
DDB_G0291199		hypothetical protein	gene	10.2786	10.3316	12.9207	11.177	5.82185	2.46746	7.01844	5.10258	7.57667	9.05095	7.84418	8.15727	8.96655	13.8506	12.3257	11.7143	15.4467	12.7074	13.006	13.72	14.1774	11.1388	16.5368	13.951
DDB_G0285913		hypothetical protein	gene	5.73054	4.96965	3.77868	4.82629	1.3515	2.46746	1.47757	1.76551	3.96318	2.4283	4.10886	3.50011	5.9777	5.95231	6.16286	6.03096	4.82709	3.52285	7.52308	5.29101	3.68612	4.39277	5.28259	4.45383
DDB_G0267204		hypothetical protein	gene	4.45709	2.48482	1.82839	2.92344	5.71789	5.83219	6.15653	5.9022	2.79754	6.07076	4.48239	4.45023	1.40652	2.97615	2.73905	2.37391	2.62042	3.52285	4.33534	3.49287	2.41015	3.76524	2.75613	2.97717
DDB_G0278771		hypothetical protein	gene	8.36841	7.32369	9.99522	8.56244	10.0843	9.19691	7.63409	8.97176	14.454	13.5764	10.9569	12.9958	11.7796	12.4769	12.554	12.2702	17.1017	10.3169	17.0863	14.835	16.0204	13.3352	13.6658	14.3405
DDB_G0279807		hypothetical protein	gene	56.5777	63.9515	66.6755	62.4016	60.2977	44.4144	71.2926	58.6682	47.5582	48.4557	54.4112	50.1417	80.699	80.1272	73.7261	78.1841	108.541	85.8065	127	107.116	94.563	81.5801	107.834	94.659
DDB_G0273277		hypothetical protein	gene	5.45766	4.57731	10.7266	6.92052	0.935654	5.15924	3.44766	3.18085	3.61349	6.29151	6.59907	5.50136	17.4057	11.3323	11.4127	13.3835	17.6534	10.3169	21.5492	16.5065	12.6179	10.8251	9.18711	10.8767
DDB_G0284325		hypothetical protein	gene	0.090961	0.13078	0.487572	0.236438	0.311885	0	0.123131	0.145005	0.349693	0.220755	0.249022	0.273156	1.75815	0.801272	0.114127	0.891182	0.965419	0.125816	0.38253	0.491255	0.567095	2.51016	1.72258	1.59995
DDB_G0279357		hypothetical protein	gene	22.1945	16.8706	20.1123	19.7258	18.7131	18.1695	14.16	17.0142	13.2883	11.8104	13.3227	12.8071	8.43911	15.911	13.9235	12.7579	15.7225	19.8789	21.9317	19.1777	14.8862	15.8454	19.8671	16.8662
DDB_G0286289		hypothetical protein	gene	21.012	17.7861	19.6248	19.4743	12.7873	9.42123	10.8355	11.0147	25.0613	17.1085	15.5638	19.2446	19.1638	22.6645	29.3307	23.7197	33.9276	25.5406	28.9447	29.471	25.661	24.1603	26.9871	25.6028
DDB_G0284173		hypothetical protein	gene	6.36727	5.36199	4.26625	5.33184	9.35654	5.83219	6.89531	7.36135	4.19631	6.18114	6.9726	5.78335	3.86792	3.20509	2.28254	3.11852	7.44751	3.01958	8.03312	6.16674	3.40257	2.19639	3.33033	2.97643
DDB_G0291129		NADH dehydrogenase ubiquinone 1 alpha subcomplex subunit 6	gene	50.9382	61.2051	65.7003	59.2812	81.194	48.0034	72.8933	67.3636	79.6134	64.35	73.2123	72.3919	75.7762	74.4038	89.1333	79.7711	82.8881	67.689	102.9	84.4925	80.2439	84.7178	90.9524	85.3047
DDB_G0277013		hypothetical protein	gene	16.282	19.0939	13.8958	16.4239	22.9755	15.2534	25.1186	21.1159	12.5889	14.4594	17.805	14.9511	10.3731	12.1335	9.35842	10.6217	13.1021	19.124	20.9116	17.7126	13.185	12.7077	16.9962	14.2963
DDB_G0271228		hypothetical protein	gene	5.3667	5.88511	4.38815	5.21332	5.71789	3.81335	5.29461	4.94195	3.96318	2.64906	4.6069	3.73971	1.75815	3.66296	2.16842	2.52984	4.68918	4.78101	3.18775	4.21931	4.82031	4.70654	5.51227	5.01304
DDB_G0277357		RmlC-like cupin family protein	gene	9.45994	13.078	11.336	11.2913	6.02977	2.01883	6.77218	4.94026	5.94478	11.5896	8.59124	8.70855	10.3731	14.5374	15.1789	13.3631	23.5838	16.1044	19.8915	19.8599	17.4382	16.4729	21.4749	18.462
DDB_G0281221		tubulin binding cofactor C domain-containing protein	gene	6.73111	7.06213	9.02008	7.60444	5.71789	4.26198	5.78714	5.25567	9.32514	8.27831	7.47065	8.35803	11.428	12.4769	14.7224	12.8758	14.0675	12.4558	12.3685	12.9639	15.3116	10.6682	14.0104	13.33
DDB_G0281381		signal transducer and activator of transcription family protein	gene	29.1985	34.7875	34.7395	32.9085	18.921	17.4966	21.671	19.3628	28.7914	24.9453	27.7659	27.1675	50.283	43.4976	47.8193	47.2	46.478	47.5584	52.024	48.6868	49.479	54.1253	45.4762	49.6935
DDB_G0283163		bacterial transferase hexapeptide repeat-containing protein	gene	66.7654	58.9819	55.9489	60.5654	74.9563	69.5376	80.2811	74.925	65.6257	68.3236	61.6328	65.194	55.3816	56.5469	54.781	55.5699	66.338	61.2724	64.1375	63.916	56.5677	56.6354	61.8982	58.3671
DDB_G0287319		hypothetical protein	gene	4.18421	4.31575	2.68165	3.7272	6.13373	2.24315	2.70887	3.69525	2.56441	2.4283	1.99217	2.3283	0.703259	2.51828	2.28254	1.83469	2.20667	2.26469	2.5502	2.34052	1.41774	1.72573	2.18194	1.77514
DDB_G0286211		hypothetical protein	gene	0.545766	0.784681	1.82839	1.05295	2.80696	1.5702	5.04835	3.14184	0.81595	0.883019	2.11668	1.27188	0.879074	0.915739	1.02714	0.940652	2.75834	2.01306	4.59036	3.12058	0.992416	1.25508	1.37807	1.20852
DDB_G0267980		molybdenum cofactor synthesis 3	gene	5.09382	7.58525	7.19169	6.62358	7.48523	3.58904	10.2198	7.09804	4.19631	5.73963	9.33831	6.42475	9.84563	8.81399	10.2714	9.64369	12.9642	11.8267	16.0662	13.619	10.2077	11.9232	16.0775	12.7361
DDB_G0273133		hypothetical protein	gene	0.454805	0.13078	0.121893	0.235826	0.311885	0.44863	0.123131	0.294548	0.582821	0	0.622554	0.401792	1.2307	0.686804	1.2554	1.05764	1.37917	1.13234	2.42269	1.64473	1.84306	0.784424	1.60775	1.41174
DDB_G0284149		hypothetical protein	gene	17.5555	17.6553	18.1621	17.791	11.1239	8.52397	15.1451	11.5976	10.2577	12.0311	15.3148	12.5345	11.7796	11.5612	13.3529	12.2312	19.1705	18.8724	20.6566	19.5665	18.147	13.4921	19.982	17.207
DDB_G0288339		hypothetical protein	gene	6.73111	4.18497	3.413	4.77636	5.50996	4.93493	6.89531	5.78007	2.79754	5.62925	5.7275	4.7181	1.93396	2.63275	2.28254	2.28309	4.27543	4.27774	3.57028	4.04115	0.850642	3.29458	2.41162	2.18561
DDB_G0271260		hypothetical protein	gene	0	0	0	0	0	0.672945	0	0.224315	0.116564	0	0.124511	0.0803583	0.351629	0	0.684763	0.345464	0.137917	0.251632	0.25502	0.214856	0.850642	0.470654	0.459356	0.593551
DDB_G0288399		hypothetical protein	gene	0.272883	0.26156	0.853251	0.462565	1.24754	2.01883	2.09322	1.78653	0.116564	0.883019	0.124511	0.374698	0.527444	0.686804	0.456508	0.556919	0	0.125816	0.38253	0.169449	0.850642	1.88262	2.52646	1.75324
DDB_G0283319		adaptor-related protein complex 4%2C beta 1 subunit	gene	8.18649	7.97759	7.19169	7.78526	12.9952	10.3185	11.2049	11.5062	7.34355	6.18114	7.71967	7.08145	6.68096	6.41017	5.24985	6.11366	8.68877	8.6813	12.1134	9.82784	6.66336	4.39277	8.8426	6.63291
DDB_G0269292		TPR repeat-containing protein	gene	41.8421	43.5498	42.5406	42.6442	29.733	34.9931	33.2452	32.6571	43.2453	38.5217	36.2326	39.3332	64.8756	61.0111	58.319	61.4019	46.8918	44.7905	69.3654	53.6825	52.3145	50.0463	57.8788	53.4132
DDB_G0273795		hypothetical protein	gene	36.9302	41.1958	31.3265	36.4841	47.7184	29.6096	44.0807	40.4696	34.7361	40.3981	41.3376	38.824	16.175	29.3037	28.1894	24.556	27.4455	32.4605	28.3072	29.4044	35.727	35.7697	40.8827	37.4598
DDB_G0293196		hypothetical protein	gene	2.45595	3.00794	2.19407	2.55266	0.311885	0.89726	1.10817	0.77244	2.56441	1.98679	1.24511	1.9321	0.879074	1.83148	1.2554	1.32198	0.551668	2.13887	0.892569	1.19437	1.70128	0.627539	0.459356	0.929393
DDB_G0291113		saposin B domain-containing protein	gene	38.3855	44.3345	42.2969	41.6723	27.134	23.7774	15.6376	22.183	30.1901	35.6519	39.968	35.27	45.536	37.6598	39.0315	40.7424	60.1318	45.6712	37.9979	47.9336	30.3396	43.1433	47.8878	40.4569
DDB_G0279615		hypothetical protein	gene	0.181922	0.13078	0	0.104234	0.831693	0	0.615653	0.482448	0.116564	0.220755	0.249022	0.195447	0	0.228935	0.456508	0.228481	1.24125	0	0.38253	0.541261	2.55193	0.156885	1.26323	1.32401
DDB_G0269370		NUDIX hydrolase family protein	gene	39.568	35.0491	35.7146	36.7773	26.0944	19.5154	21.4247	22.3448	36.9509	32.7821	30.2561	33.3297	22.6801	31.1351	31.385	28.4001	33.6517	35.6059	34.4277	34.5618	31.7573	26.0429	33.533	30.4444
DDB_G0289803		hypothetical protein	gene	0.545766	0.915461	1.58461	1.01528	0	0	0.123131	0.0410435	0.233128	0.220755	0.124511	0.192798	2.98885	1.60254	1.71191	2.1011	1.93084	0.754896	2.16767	1.6178	2.6937	0.941309	3.44517	2.36006
DDB_G0295725		hypothetical protein	gene	23.377	28.6409	29.9857	27.3345	30.1489	30.5068	31.152	30.6026	34.6196	31.8991	28.513	31.6772	33.229	43.2687	48.0475	41.5151	32.1346	35.9834	21.0391	29.719	45.9347	34.2009	39.9639	40.0332
DDB_G0267804		hypothetical protein	gene	27.6521	20.6633	28.6448	25.6534	23.3914	19.0668	15.6376	19.3652	25.5276	21.8547	21.7894	23.0572	38.5034	37.3164	38.0043	37.9414	52.9601	36.8641	48.5813	46.1351	52.7398	41.7314	37.2078	43.893
DDB_G0291778		hypothetical protein	gene	22.1945	25.3714	21.9407	23.1689	25.7825	12.113	23.6411	20.5122	23.1963	19.3161	20.6688	21.0604	30.0643	32.0509	32.8686	31.6613	40.1338	34.2219	36.4678	36.9412	32.8915	36.2404	47.8878	39.0066
DDB_G0285163		RhoGAP domain-containing protein	gene	39.9319	37.7955	42.6625	40.13	30.7726	24.4503	32.6296	29.2842	31.7055	34.7689	31.8748	32.783	32.3499	39.4913	37.0913	36.3108	27.8592	33.7187	38.8905	33.4895	36.2941	34.9853	40.9975	37.4256
DDB_G0280129		hypothetical protein	gene	13.5532	12.5549	6.82601	10.978	21.8319	12.5616	18.5927	17.6621	18.8834	15.0113	17.058	16.9842	8.26329	11.7901	9.2443	9.76591	7.99918	11.3234	7.7781	9.03357	6.66336	7.37359	12.1729	8.73663
DDB_G0290323		hypothetical protein	gene	6.82208	8.36993	5.36329	6.85177	4.78223	3.14041	4.55583	4.15949	3.49693	3.53208	2.86375	3.29758	5.62607	5.83784	5.36397	5.60929	6.62001	5.78754	8.54316	6.98357	5.81272	3.92212	6.54582	5.42689
DDB_G0275197		cytochrome P450 family protein	gene	0.090961	0.26156	0.365679	0.2394	0.831693	0	0.985044	0.605579	0.116564	0.110377	0.124511	0.117151	0.527444	0.686804	0.79889	0.671046	0.965419	0.62908	1.2751	0.956532	1.13419	1.56885	1.72258	1.47521
DDB_G0290795		HD domain-containing protein 2	gene	26.1968	20.5325	19.381	22.0367	29.3172	19.7397	33.4915	27.5161	26.6932	23.9519	23.7816	24.8089	10.0214	17.5135	16.0919	14.5423	17.9292	21.5145	16.8313	18.7583	11.2001	19.9244	21.8194	17.648
DDB_G0286207		hypothetical protein	gene	18.3741	17.6553	21.0875	19.039	8.42089	11.6644	15.5144	11.8666	17.6012	17.1085	22.1629	18.9575	30.416	27.3577	26.934	28.2359	28.8246	28.9377	37.7429	31.8351	30.6231	35.1422	31.6955	32.487
DDB_G0283577		hypothetical protein	gene	0.181922	0.13078	0.243786	0.185496	0.311885	0	0	0.103962	0.81595	0.331132	0	0.382361	1.2307	0.686804	1.71191	1.2098	0	0	0	0	0	0.156885	0.114839	0.0905746
DDB_G0285335		hypothetical protein	gene	6.73111	7.58525	7.92304	7.41314	10.0843	10.3185	9.35792	9.92023	8.85888	10.1547	8.34222	9.11861	9.14237	11.9046	11.0703	10.7058	11.7229	11.0718	11.6034	11.466	12.7596	10.9819	9.07228	10.9379
DDB_G0280235		DUF1682 family protein	gene	57.3054	50.3504	59.4838	55.7132	76.5157	50.6952	64.7667	63.9925	74.0183	67.1095	67.9829	69.7035	44.3053	62.7281	63.5688	56.8674	62.7522	58.127	59.1646	60.0146	55.5753	44.2415	75.564	58.4603
DDB_G0271108		hypothetical protein	gene	12.5526	13.7319	13.2863	13.1903	7.69316	5.60787	7.75722	7.01942	13.1718	11.0377	10.5834	11.5976	12.8345	9.5008	11.9833	11.4395	10.6196	8.30385	17.3413	12.0883	12.3343	8.62867	13.8955	11.6195
DDB_G0283437		DUF51 family protein	gene	0.363844	0	0.121893	0.161912	0.415846	0	0.369392	0.261746	0.233128	0.110377	0.249022	0.197509	0.351629	0.45787	1.02714	0.612214	0.275834	1.38398	3.44277	1.70086	1.55951	0.941309	0.689034	1.06328
DDB_G0270408		hypothetical protein	gene	4.91189	3.79263	3.77868	4.16107	1.45546	0.672945	2.09322	1.40721	4.07975	2.86981	1.61864	2.85607	2.28559	2.63275	3.42381	2.78072	4.55126	3.01958	3.44277	3.6712	3.68612	6.11851	4.82324	4.87595
DDB_G0279047		hypothetical protein	gene	43.1155	48.9118	44.0034	45.3436	33.6835	21.5342	27.4581	27.5586	42.4294	33.334	40.5905	38.7846	56.0849	55.7456	63.2264	58.3523	59.1664	62.908	68.4728	63.5157	58.1272	48.1636	58.5679	54.9529
DDB_G0286369		hypothetical protein	gene	1.18249	2.35404	0.731358	1.42263	0.831693	0.44863	0.123131	0.467818	1.51533	0.551887	0.124511	0.730578	0	0.343402	0.342381	0.228595	1.24125	0.503264	0.25502	0.666512	1.13419	0	0.918711	0.6843
DDB_G0290617		FNIP repeat-containing protein	gene	3.91132	4.18497	3.65679	3.91769	0.727731	2.46746	1.47757	1.55759	1.98159	0.993397	1.74315	1.57271	6.68096	4.46423	3.08143	4.74221	2.89626	4.02611	5.2279	4.05009	3.96966	4.70654	6.43098	5.03573
DDB_G0284959		optic atrophy 3-like family protein	gene	13.2803	7.84681	6.33843	9.15518	16.0101	5.60787	8.8654	10.1611	10.7239	10.7066	6.47456	9.30169	4.39537	7.21145	6.61937	6.0754	4.41334	6.2908	8.79818	6.50077	6.23804	4.23589	6.31614	5.59669
DDB_G0290743		cytochrome P450 family protein	gene	0.636727	0.653901	0.365679	0.552102	0.103962	0.224315	0.123131	0.150469	0	0	0	0	0.351629	0	0.456508	0.269379	2.89626	0.377448	2.16767	1.81379	2.26838	1.41196	2.18194	1.95409
DDB_G0293272		hypothetical protein	gene	0.727688	1.04624	0.731358	0.835096	1.03962	0.224315	0.738783	0.667571	1.04908	1.10377	1.49413	1.21566	2.28559	2.28935	2.73905	2.438	2.62042	1.76142	2.29518	2.22567	1.55951	1.72573	1.95226	1.74584
DDB_G0267886		hypothetical protein	gene	6.82208	6.80057	5.11951	6.24738	7.17335	5.60787	7.88036	6.88719	5.82821	5.96038	3.36179	5.05013	2.98885	3.77742	3.53794	3.43474	3.72376	3.9003	4.59036	4.07147	3.96966	4.07901	2.87097	3.63988
DDB_G0268808		hypothetical protein	gene	9.0961	7.97759	12.6769	9.91685	6.96543	6.72945	8.00349	7.23279	14.1043	13.466	12.8246	13.465	17.9331	15.682	17.2332	16.9494	22.0667	11.7009	32.005	21.9242	18.0053	11.4526	19.2929	16.2503
DDB_G0278335		C2H2-type zinc finger-containing protein	gene	18.1922	18.0477	18.4058	18.2152	19.6487	18.3938	20.3165	19.453	23.546	26.2698	23.2835	24.3664	20.7461	26.8998	27.7329	25.1263	26.4801	23.0243	23.3343	24.2796	29.2054	31.8476	27.5613	29.5381
DDB_G0289063		hypothetical protein	gene	72.4959	70.6213	71.9169	71.678	66.2235	45.0873	63.6585	58.3231	56.7668	40.6189	46.6915	48.0257	85.6218	84.4769	75.5522	81.8836	107.024	78.3834	120.369	101.925	87.8997	63.0677	94.9718	81.9797
DDB_G0277033		myb domain-containing protein	gene	25.651	30.6026	26.8165	27.69	31.1885	17.0479	29.0588	25.7651	24.8282	25.6076	26.0228	25.4862	12.1312	21.6343	21.7983	18.5213	27.4455	22.1436	25.1194	24.9028	33.7421	33.2596	33.9923	33.6647
DDB_G0281471		hypothetical protein	gene	10.2786	10.2009	10.239	10.2395	14.4507	12.5616	11.9437	12.9853	12.1227	8.27831	8.46673	9.62257	14.4168	18.4293	15.5213	16.1225	17.7913	16.2303	23.4618	19.1611	17.8635	10.3544	15.7329	14.6503
DDB_G0293720		hypothetical protein	gene	0.727688	0.653901	0.853251	0.744947	0.311885	0.672945	1.35444	0.779755	0.233128	0.772642	0.747065	0.584278	0	0.114467	0.114127	0.0761982	0	0.62908	0	0.209693	0	0.156885	0	0.0522949
DDB_G0278793		hypothetical protein	gene	416.783	352.583	383.597	384.321	302.008	302.152	300.192	301.451	344.214	361.486	358.965	354.888	265.304	328.293	334.963	309.52	304.521	375.057	317.755	332.444	345.644	393.938	368.174	369.252
DDB_G0278427		hypothetical protein	gene	18.738	17.263	11.4579	15.8196	24.431	17.4966	27.335	23.0875	13.5214	14.1283	18.5521	15.4006	6.32933	16.7122	14.1518	12.3978	15.7225	14.0914	18.1064	15.9734	10.3495	12.8646	15.2736	12.8292
DDB_G0290237		ankyrin repeat-containing protein	gene	36.1115	32.9566	34.2519	34.44	37.738	19.964	30.7826	29.4949	33.1042	30.7953	33.4934	32.4643	23.735	31.1351	28.1894	27.6865	32.9621	29.1893	33.6626	31.938	23.5344	26.6704	32.1549	27.4533
DDB_G0273723		calcium-binding EF-hand domain-containing protein	gene	16.5549	16.4783	18.5277	17.187	23.4953	12.3373	21.1785	19.0037	20.049	20.3094	18.5521	19.6369	24.4382	20.1463	18.7168	21.1005	30.7555	25.4148	36.3403	30.8369	24.1015	18.9831	24.0013	22.362
DDB_G0270168		hypothetical protein	gene	29.5623	23.802	24.7443	26.0362	27.2379	22.4315	35.7079	28.4591	31.9386	36.4246	34.614	34.3257	22.1527	31.4785	31.2708	28.3007	42.4784	42.0225	39.4006	41.3005	34.451	36.2404	38.9304	36.5406
DDB_G0271286		CLIP-associating protein	gene	4.91189	5.75433	3.77868	4.81497	7.06939	1.34589	6.64905	5.02144	1.74846	2.86981	3.61081	2.74303	1.40652	2.74722	2.73905	2.2976	4.41334	5.03264	3.95281	4.46626	8.64819	7.2167	12.1729	9.34594
DDB_G0279349		hypothetical protein	gene	35.3838	36.7492	29.2543	33.7958	33.0598	23.7774	22.1635	26.3336	28.9079	20.1991	25.2757	24.7942	22.5043	31.9364	32.298	28.9129	30.3417	33.5929	26.9046	30.2797	29.9142	17.5711	30.662	26.0491
DDB_G0282355		hypothetical protein	gene	14.4628	9.02383	9.14197	10.8762	14.6586	6.50513	10.9586	10.7074	8.39262	9.16133	8.59124	8.71506	5.45026	7.55485	6.27699	6.42737	9.51627	5.66172	7.7781	7.65203	9.78238	10.6682	11.9432	10.7979
DDB_G0270292		cellulose-binding domain-containing protein	gene	1.6373	1.04624	1.46272	1.38209	0.103962	0	0.369392	0.157784	0.233128	0.110377	0.498043	0.280516	0.879074	0.114467	0.228254	0.407265	0.275834	1.00653	1.2751	0.852487	0.708868	0.627539	1.14839	0.828266
DDB_G0292516		hypothetical protein	gene	0.545766	0.653901	0.853251	0.684306	0.623769	0.89726	1.6007	1.04058	2.09816	0.883019	1.24511	1.40876	2.10978	2.17488	2.16842	2.15102	1.655	1.76142	2.5502	1.98887	1.27596	1.25508	1.60775	1.3796
DDB_G0294413			ncRNA_gene	105.06	89.846	98.7333	97.8798	98.0358	97.577	85.4526	93.6885	79.7299	37.1972	80.683	65.87	219.417	135.529	132.616	162.521	113.23	125.816	182.212	140.419	113.702	147.629	97.6131	119.648
DDB_G0277213		hypothetical protein	gene	41.2053	76.3756	74.4766	64.0192	94.5011	101.839	88.2846	94.8749	53.2698	109.826	121.896	94.9971	93.1818	71.8855	94.4973	86.5215	58.3389	98.0106	105.961	87.4367	62.3804	105.74	67.9847	78.7018
DDB_G0274723		hypothetical protein	gene	25.0143	32.1719	27.9135	28.3666	24.223	9.42123	18.1002	17.2482	33.5705	24.283	18.5521	25.4685	19.6913	27.4722	28.76	25.3078	27.0317	24.9116	24.8644	25.6026	20.1319	16.9436	28.0207	21.6987
DDB_G0292794		hypothetical protein	gene	15.3724	16.3475	15.8461	15.8553	13.619	11.8887	10.343	11.9502	11.0736	13.5764	13.0736	12.5746	8.26329	12.5914	13.6953	11.5167	13.6538	14.2172	12.8785	13.5832	14.8862	11.1388	16.7665	14.2638
DDB_G0273463		hypothetical protein	gene	8.73226	10.724	11.8236	10.4266	14.5546	14.1318	16.7458	15.1441	12.3558	9.49246	13.3227	11.7236	16.8782	17.2846	16.2061	16.7896	18.0671	20.508	16.3213	18.2988	12.7596	13.3352	15.7329	13.9426
DDB_G0276383		hypothetical protein	gene	13.1893	17.1322	14.0177	14.7797	10.5001	13.9075	17.9771	14.1282	9.90796	20.9717	9.96086	13.6135	7.38422	12.1335	14.2659	11.2612	13.6538	8.93293	9.18071	10.5891	15.3116	21.9639	27.3317	21.5357
DDB_G0291225		chaperonin containing TCP1 eta subunit	gene	251.507	254.498	226.111	244.039	305.231	347.015	289.111	313.786	260.871	310.381	307.791	293.014	215.901	238.893	222.776	225.857	244.803	265.22	274.784	261.602	253.775	272.352	229.219	251.782
DDB_G0276013		WD40 repeat-containing protein	gene	20.6481	17.3938	22.5502	20.1974	20.7923	33.4229	22.5329	25.5827	20.1656	19.8679	19.5482	19.8606	32.3499	26.213	26.1351	28.2327	36.8238	32.9638	34.5552	34.7809	32.8915	37.6524	32.9588	34.5009
DDB_G0280411		hypothetical protein	gene	4.09325	1.70014	1.09704	2.29681	5.61392	5.60787	4.80209	5.3413	2.09816	3.75283	3.36179	3.07093	0.527444	1.83148	1.2554	1.20477	2.4825	2.13887	1.40261	2.008	1.13419	1.09819	1.72258	1.31832
DDB_G0287855		component of SCAR regulatory complex	gene	56.2139	51.2658	61.1903	56.2233	40.8569	67.7431	45.9277	51.5092	61.4293	69.317	68.4809	66.4091	80.1715	78.4102	68.8187	75.8001	86.0602	84.4225	115.141	95.208	69.7527	87.8555	63.1614	73.5899
DDB_G0270224		hypothetical protein	gene	15.9182	12.8165	17.9183	15.551	8.31693	8.9726	6.0334	7.77431	10.8405	7.61604	10.9569	9.80449	10.5489	14.4229	18.6027	14.5248	17.6534	15.8528	12.1134	15.2065	26.5117	14.7472	24.5755	21.9448
DDB_G0295635			ncRNA_gene	3.18364	2.09248	0.975144	2.08375	0.727731	1.79452	1.23131	1.25119	2.33128	1.21415	0.871575	1.47234	5.27444	4.34976	3.08143	4.23521	4.13751	4.27774	4.33534	4.2502	6.52159	3.60835	6.7755	5.63515
DDB_G0275567		S-adenosylmethionine decarboxylase	gene	9.55091	26.2868	27.0602	20.966	49.2778	37.9092	27.2119	38.133	6.64416	38.6321	44.5749	29.9504	19.3396	26.213	47.1345	30.8957	17.7913	42.4	35.0652	31.7522	33.6004	53.3408	26.1833	37.7082
DDB_G0273543		hypothetical protein	gene	3.82036	3.92341	2.92543	3.5564	4.26242	3.36472	3.32452	3.65056	4.31288	3.09057	2.86375	3.4224	1.93396	2.97615	2.39667	2.43559	1.24125	2.51632	1.2751	1.67756	2.97725	1.41196	3.67485	2.68802
DDB_G0288951		hypothetical protein	gene	9.73283	9.28539	8.89819	9.30547	7.06939	14.8048	9.60418	10.4928	9.90796	14.3491	10.5834	11.6135	11.6038	20.4897	14.7224	15.6053	15.3088	16.3561	10.4558	14.0402	13.0432	11.4526	16.8813	13.7924
DDB_G0280703		elongation factor 1b-related protein	gene	1.00057	0.915461	0.243786	0.719939	0.207923	0.89726	0.492522	0.532568	0.116564	0.662265	0	0.25961	2.98885	2.51828	0.570636	2.02592	1.37917	1.38398	1.53012	1.43109	1.55951	3.1377	3.56001	2.7524
DDB_G0278863		hypothetical protein	gene	1.81922	2.35404	2.55975	2.24434	3.95054	5.83219	4.06331	4.61535	2.68098	2.09717	2.61473	2.46429	6.85678	2.97615	3.42381	4.41891	4.96501	3.9003	4.97289	4.61273	6.52159	5.1772	4.1342	5.27766
DDB_G0273157		hypothetical protein	gene	1.81922	1.56936	2.55975	1.98278	1.55942	0	0.123131	0.560851	1.16564	3.09057	3.11277	2.45633	4.92281	4.80763	3.7662	4.49888	4.68918	2.76795	3.44277	3.6333	4.11144	3.92212	6.31614	4.78323
DDB_G0290687		myosin heavy chain kinase	gene	74.1332	67.4826	67.0411	69.5523	76.6197	46.4332	58.487	60.5133	73.552	60.4868	59.5161	64.5183	94.7641	97.8696	93.5842	95.406	109.092	103.295	116.161	109.516	112.994	82.3645	92.4453	95.9345
DDB_G0268504		hypothetical protein	gene	118.795	106.063	207.218	144.025	101.674	89.2773	182.603	124.518	104.908	79.251	122.892	102.35	219.065	266.48	242.863	242.803	223.012	213.761	167.931	201.568	237.754	160.493	213.256	203.835
DDB_G0283313		RmlC-like cupin family protein	gene	12.3707	9.28539	11.8236	11.1599	6.86146	2.91609	6.15653	5.31136	11.4233	6.95378	7.09711	8.4914	12.6587	17.628	21.2276	17.1714	16.6879	17.8659	17.8514	17.4684	19.7065	12.7077	20.7858	17.7334
DDB_G0276959		hypothetical protein	gene	1.6373	1.70014	1.7065	1.68131	3.11885	1.79452	2.95513	2.62283	0.81595	1.21415	1.36962	1.13324	0.175815	0.572337	0.570636	0.439596	1.51709	0.377448	1.14759	1.01404	0.425321	1.25508	1.72258	1.13433
DDB_G0281719		hypothetical protein	gene	8.36841	6.93135	10.6047	8.63482	12.1635	5.83219	8.12662	8.70744	13.5214	9.60284	11.704	11.6094	14.0652	16.0254	13.5811	14.5572	18.4809	13.5881	14.6636	15.5775	16.0204	12.7077	13.8955	14.2079
DDB_G0281131		hypothetical protein	gene	0.181922	0.26156	0.731358	0.391613	0.207923	0.224315	0.861914	0.431384	0.349693	0.331132	0.498043	0.392956	1.05489	0.686804	0.456508	0.732734	2.4825	1.76142	1.65763	1.96719	0.567095	1.41196	1.49291	1.15732
DDB_G0290547		hypothetical protein	gene	252.599	259.86	288.155	266.871	270.092	241.363	334.423	281.959	276.141	228.04	258.858	254.346	421.428	384.038	349.001	384.822	431.266	318.566	441.439	397.091	349.614	356.913	412.387	372.971
DDB_G0271556		IPT/TIG domain-containing protein	gene	1.09153	1.3078	1.34082	1.24672	0.311885	0	0.492522	0.268136	0.699385	0.220755	0.871575	0.597239	0.703259	0.801272	0.456508	0.65368	0.275834	0.377448	0.892569	0.515284	0.567095	0.941309	1.14839	0.885598
DDB_G0267938		hypothetical protein	gene	4.27517	8.10837	6.9479	6.44381	4.15846	4.4863	5.91027	4.85168	6.41103	6.18114	6.84809	6.48009	14.0652	12.0191	9.2443	11.7762	13.5159	9.81365	20.6566	14.662	13.185	10.5113	11.9432	11.8798
DDB_G0282147		delta 5 fatty acid desaturase	gene	12.5526	15.3013	19.2591	15.7043	3.43073	5.38356	10.7124	6.50888	12.5889	11.9208	11.5795	12.0297	21.2736	18.3148	19.0592	19.5492	18.4809	16.7335	28.5622	21.2589	21.4078	14.2765	20.3265	18.6703
DDB_G0269448		hypothetical protein	gene	7.27688	4.57731	4.87572	5.57664	2.07923	1.12157	3.07826	2.09302	4.8957	6.62265	5.7275	5.74861	9.84563	6.75358	7.9889	8.19603	9.65419	8.6813	14.5361	10.9572	6.52159	6.11851	9.99099	7.5437
DDB_G0271146		adenylate cyclase domain-containing protein	gene	77.9536	103.578	100.074	93.8685	120.18	97.8013	151.327	123.103	90.3373	111.481	119.406	107.075	101.797	123.396	124.17	116.454	119.298	130.597	117.947	122.614	101.368	103.701	139.185	114.751
DDB_G0285187		hypothetical protein	gene	190.109	182.438	206.487	193.011	178.606	170.031	181.371	176.669	210.165	175.831	171.576	185.857	263.019	253.774	277.329	264.707	188.67	262.075	194.58	215.108	159.212	213.834	175.818	182.955
DDB_G0282531		hypothetical protein	gene	10.2786	8.10837	8.04494	8.81063	6.34166	3.81335	6.0334	5.39614	5.12883	4.85661	7.59516	5.8602	2.63722	5.49444	6.50525	4.87897	4.82709	6.79406	6.63051	6.08389	12.0508	9.2562	9.53163	10.2795
DDB_G0267258		hypothetical protein	gene	0.363844	0.392341	0.365679	0.373955	0.831693	1.34589	0.985044	1.05421	0.932514	0.551887	1.36962	0.95134	1.2307	0.801272	1.14127	1.05775	0.965419	0.754896	0.892569	0.870961	0.992416	1.41196	1.72258	1.37565
DDB_G0272240		G-protein-coupled receptor family protein	gene	2.0921	2.6156	6.46033	3.72268	1.14358	1.34589	1.23131	1.24026	0.233128	0.662265	1.99217	0.962522	5.80189	2.86169	4.90747	4.52368	6.4821	3.64866	10.2008	6.77718	6.52159	8.00113	9.53163	8.01812
DDB_G0293604		short-chain dehydrogenase/reductase family protein	gene	1.36442	0.523121	0.487572	0.791703	0.831693	0	0.246261	0.359318	0.116564	0	0	0.0388547	0.175815	0	0	0.0586049	0	0.125816	0.12751	0.084442	0.141774	0	0.114839	0.0855375
DDB_G0283909		spindle pole body component 98	gene	10.5515	11.3779	11.7017	11.2104	11.6437	2.91609	14.7757	9.77849	5.01226	7.06416	6.59907	6.22516	9.14237	9.95866	9.81493	9.63865	13.9296	12.7074	14.2811	13.6394	19.2812	11.7664	13.8955	14.981
DDB_G0289539		hypothetical protein	gene	69.7671	63.4284	67.5287	66.9081	85.5604	54.5085	66.6136	68.8942	100.478	83.335	73.9594	85.9242	70.5017	77.38	69.8458	72.5758	69.9239	66.1792	68.9828	68.362	60.8209	57.263	75.1047	64.3962
DDB_G0279623		hypothetical protein	gene	4.00228	2.74638	3.16922	3.30596	1.3515	0.224315	1.23131	0.935707	1.86503	2.53868	3.85983	2.75451	5.27444	4.5787	6.39112	5.41475	5.93043	5.78754	6.503	6.07366	4.53676	4.70654	6.7755	5.3396
DDB_G0285559		hypothetical protein	gene	10.3696	10.5932	10.3609	10.4412	10.812	7.62671	8.98853	9.14241	8.97544	8.71982	7.22162	8.30563	5.9777	8.47059	10.0432	8.16383	6.89585	8.93293	5.35541	7.0614	9.49884	8.47178	10.3355	9.43537
DDB_G0268502		hypothetical protein	gene	2.0921	0.523121	1.58461	1.39994	0.831693	0.672945	0.615653	0.706763	0.699385	1.65566	0.622554	0.992534	2.46141	4.9221	4.2227	3.86874	4.13751	3.39703	4.71787	4.08413	8.50642	1.56885	4.47872	4.85133
DDB_G0278649		hypothetical protein	gene	39.9319	38.057	33.3987	37.1292	45.6391	34.9931	42.1106	40.9143	36.8343	33.8859	32.4973	34.4058	25.3173	32.0509	34.9229	30.7637	31.0313	32.838	28.4347	30.768	47.3524	46.1241	50.2995	47.9253
DDB_G0295557			ncRNA_gene	2.18306	0.523121	1.82839	1.51153	2.18319	0.89726	2.70887	1.92977	1.39877	0.772642	2.3657	1.51237	4.39537	2.51828	2.16842	3.02736	1.93084	1.76142	2.5502	2.08082	3.96966	5.49097	3.90452	4.45505
DDB_G0273645		hypothetical protein	gene	17.6464	12.6857	9.02008	13.1174	6.23769	7.85102	5.17148	6.42007	8.04293	9.2717	6.22554	7.84672	3.34048	7.89825	9.92906	7.05593	9.51627	11.1976	4.97289	8.56226	10.633	8.3149	12.9768	10.6416
DDB_G0276209		hypothetical protein	gene	0.727688	0.784681	0.975144	0.829171	0.519808	0.224315	1.23131	0.658476	1.16564	1.32453	1.61864	1.3696	2.28559	2.51828	2.39667	2.40018	1.93084	1.63561	2.42269	1.99638	1.41774	1.72573	2.29678	1.81342
DDB_G0281475		hypothetical protein	gene	0.545766	0.523121	0.853251	0.640713	1.03962	0.44863	0.492522	0.660256	1.28221	0.883019	0.622554	0.92926	1.40652	2.51828	2.39667	2.10716	1.51709	2.01306	2.16767	1.89927	2.55193	1.56885	2.18194	2.1009
DDB_G0288627		hypothetical protein	gene	13.0074	12.1626	10.3609	11.8436	10.5001	19.7397	16.992	15.7439	8.39262	7.8368	9.96086	8.73009	7.38422	8.35612	7.19001	7.64345	7.58543	13.0849	8.67067	9.78032	10.7748	12.0801	9.76131	10.8721
DDB_G0268394		hypothetical protein	gene	7.4588	8.50071	10.8485	8.936	5.19808	3.58904	3.57079	4.1193	9.90796	7.8368	10.0854	9.27671	15.9991	12.8203	12.6681	13.8292	13.5159	11.3234	17.5964	14.1452	12.9014	8.78555	11.2542	10.9804
DDB_G0270842		hypothetical protein	gene	0.90961	0.653901	0.853251	0.805587	0.727731	0.44863	0.861914	0.679425	0.932514	1.21415	1.36962	1.17209	2.28559	2.06041	2.85318	2.39973	2.75834	2.64214	1.78514	2.3952	0.425321	2.35327	2.18194	1.65351
DDB_G0291303		FERM domain-containing protein	gene	7.82265	8.36993	12.1893	9.46063	5.71789	3.81335	5.29461	4.94195	6.29447	6.8434	6.9726	6.70349	10.9005	18.2003	14.8365	14.6458	15.7225	17.3626	18.3614	17.1489	18.7141	15.0609	19.1781	17.6511
DDB_G0284797		hypothetical protein	gene	2.91075	2.87716	4.02247	3.27013	1.66339	0	1.72383	1.12907	2.79754	1.76604	1.61864	2.06074	5.27444	5.2655	5.4781	5.33935	6.34418	6.66825	7.65059	6.88767	7.37223	8.15801	6.31614	7.28213
DDB_G0270418		DNA topoisomerase II	gene	57.7602	42.242	44.2472	48.0831	52.1887	37.012	40.1406	43.1137	20.865	40.2878	50.8004	37.3177	16.7024	41.7806	31.8415	30.1082	51.8568	57.7495	58.1445	55.9169	65.4994	62.4402	74.5305	67.49
DDB_G0287521		hypothetical protein	gene	16.1001	12.1626	13.652	13.9716	7.38127	7.40239	7.51096	7.43154	12.5889	9.93397	10.2099	10.9109	4.57118	11.1033	9.35842	8.34432	12.1367	11.0718	11.6034	11.604	15.8787	11.6095	11.3691	12.9524
DDB_G0269768		SET domain-containing protein	gene	326.277	300.533	291.08	305.963	285.375	278.375	303.763	289.171	271.944	270.756	261.597	268.099	229.79	306.315	302.209	279.438	243.561	300.197	256.04	266.599	301.978	333.537	329.703	321.739
DDB_G0277813		SAC3/GANP family protein	gene	20.8301	19.3555	18.4058	19.5305	12.9952	10.0942	9.97357	11.021	18.8834	16.667	17.1825	17.5776	12.4828	20.0318	20.657	17.7239	26.618	20.3822	23.4618	23.4873	25.5193	24.6309	23.0826	24.4109
DDB_G0285689		hypothetical protein	gene	11.8249	8.89305	9.87333	10.1971	5.71789	5.60787	5.41774	5.58117	9.4417	7.72642	10.5834	9.25051	13.8894	13.8506	15.1789	14.3063	15.5846	17.9917	26.9046	20.1603	21.5496	10.1975	12.6323	14.7931
DDB_G0271866		hypothetical protein	gene	74.588	67.4826	62.0435	68.038	62.6888	54.7328	65.998	61.1399	91.2698	71.9661	66.9868	76.7409	50.4588	78.2957	75.8945	68.2164	56.9597	63.7887	50.2389	56.9958	48.9119	52.5564	67.9847	56.4843
DDB_G0286065		hypothetical protein	gene	5.73054	6.27745	5.11951	5.70917	5.406	3.81335	5.17148	4.79695	8.04293	5.40849	4.35788	5.93643	13.0103	7.66932	11.5268	10.7355	16.1363	9.93946	9.56324	11.8797	9.21529	7.84424	10.1058	9.05512
DDB_G0291772		hypothetical protein	gene	3.00171	2.48482	4.63193	3.37282	8.109	3.14041	8.8654	6.70494	1.98159	2.09717	5.85201	3.31026	4.21955	2.63275	2.73905	3.19712	7.17168	5.03264	10.9658	7.72339	3.26079	3.92212	4.59356	3.92549
DDB_G0287613		hypothetical protein	gene	8.45937	4.57731	7.06979	6.70216	6.96543	6.28082	5.04835	6.0982	4.07975	5.18774	6.84809	5.37186	4.747	4.46423	3.08143	4.09755	4.68918	5.28427	6.88553	5.61966	5.52917	2.51016	3.33033	3.78989
DDB_G0283747		hypothetical protein	gene	3.09267	5.49277	4.02247	4.20264	1.24754	1.5702	1.6007	1.47281	3.73005	1.76604	2.61473	2.70361	4.57118	4.34976	3.65207	4.191	3.03417	3.9003	5.35541	4.09663	3.68612	5.49097	6.2013	5.12613
DDB_G0294919			ncRNA_gene	1.91018	1.04624	0.975144	1.31052	1.45546	3.58904	1.47757	2.17402	2.44785	5.96038	2.11668	3.5083	1.93396	1.71701	0.913017	1.52133	0.965419	3.27122	1.14759	1.79474	2.97725	2.35327	2.0671	2.46587
DDB_G0279653		hypothetical protein	gene	2.81979	4.05419	2.80354	3.22584	2.39112	2.69178	3.57079	2.88456	3.38036	4.19434	2.61473	3.39648	4.21955	4.46423	9.01604	5.89994	8.41293	6.91988	6.88553	7.40612	7.51401	4.86343	9.30195	7.22646
DDB_G0284653		hypothetical protein	gene	3.18364	3.53107	1.58461	2.76644	0.935654	0	0.861914	0.599189	4.31288	2.98019	2.86375	3.3856	1.93396	4.00636	5.13572	3.69201	1.24125	3.39703	1.91265	2.18364	1.70128	0.784424	4.1342	2.20664
DDB_G0276247		hypothetical protein	gene	62.7631	57.6741	52.9016	57.7796	87.1198	69.3133	64.7667	73.7333	86.7238	62.584	65.6172	71.6417	56.964	73.1447	67.9056	66.0048	64.5451	68.5697	64.775	65.9633	56.5677	61.1851	60.1756	59.3095
DDB_G0290889		hypothetical protein	gene	10.2786	11.3779	8.04494	9.90047	7.17335	7.17808	5.66401	6.67181	8.04293	6.73302	5.85201	6.87599	5.27444	7.44038	8.33128	7.01537	10.0679	8.93293	8.16063	9.05383	9.64061	8.78555	8.2684	8.89819
DDB_G0280135		methionine adenosyltransferase regulatory beta subunit	gene	36.6573	44.0729	39.1276	39.9526	37.4262	46.6575	40.8793	41.6543	54.7852	49.8906	47.5631	50.7463	51.3379	60.4388	58.0907	56.6225	62.4764	54.9816	41.3132	52.9237	56.0006	56.6354	63.2763	58.6374
DDB_G0271310		transmembrane protein	gene	10.3696	13.078	11.0923	11.5133	22.9755	10.7671	18.1002	17.2809	11.5399	11.1481	11.5795	11.4225	4.39537	8.81399	10.6138	7.94106	12.5504	15.6012	8.54316	12.2316	14.8862	8.3149	14.3549	12.5187
DDB_G0271396		hypothetical protein	gene	34.7471	33.4797	26.5727	31.5998	42.2084	30.9555	51.3454	41.5031	24.4785	27.7047	29.26	27.1478	17.9331	24.1526	25.4503	22.512	32.5484	28.1828	26.267	28.9994	27.2205	26.9842	33.533	29.2459
DDB_G0273829		hypothetical protein	gene	3.7294	5.88511	9.75144	6.45532	0.311885	3.36472	4.18644	2.62102	2.44785	5.85	6.47456	4.92414	16.8782	12.4769	11.2986	13.5512	15.4467	8.93293	20.6566	15.0121	12.4761	10.1975	6.31614	9.66325
DDB_G0295721		GCN5-related N-acetyltransferase	gene	75.4067	57.151	39.7371	57.4316	67.8869	23.7774	46.7896	46.1513	66.325	48.6764	44.3258	53.1091	30.5918	50.3657	46.2215	42.393	48.4088	37.7448	47.3062	44.4866	52.598	42.0451	40.9975	45.2136
DDB_G0280939		hypothetical protein	gene	0.272883	0.653901	0.243786	0.39019	0.103962	0.224315	0.123131	0.150469	0.582821	0.662265	0.373532	0.539539	2.63722	1.14467	1.36953	1.71714	0.965419	1.25816	0.892569	1.03872	0.425321	0.156885	0.689034	0.423747
DDB_G0291784		hypothetical protein	gene	0.545766	0.392341	0.975144	0.63775	0.207923	0.672945	4.06331	1.64806	0.81595	1.10377	2.11668	1.34547	1.58233	2.63275	2.16842	2.12783	1.37917	0.503264	4.33534	2.07259	0.567095	0.470654	0.574195	0.537315
DDB_G0273615		cytosolic glycoprotein FP21	gene	148.085	143.858	127.134	139.692	101.778	98.6986	98.8738	99.7836	121.46	107.508	108.449	112.472	101.797	144.114	137.295	127.735	124.815	129.213	140.388	131.472	154.108	117.664	158.822	143.531
DDB_G0277099		hypothetical protein	gene	2.81979	2.22326	2.19407	2.41238	1.45546	0.89726	1.72383	1.35885	1.6319	0.993397	1.61864	1.41465	1.75815	1.48808	1.14127	1.4625	1.655	2.51632	1.78514	1.98549	1.41774	0.941309	1.83742	1.39882
DDB_G0272060		hypothetical protein	gene	0.727688	1.3078	0.853251	0.962914	0.311885	0	0.123131	0.145005	0.582821	0.331132	0.747065	0.553673	0.175815	0.572337	0.684763	0.477638	0.413751	0.251632	0.510039	0.391807	0.567095	0.31377	0.459356	0.44674
DDB_G0285299		xanthine/uracil permease family protein	gene	0.181922	0	0.121893	0.101272	0	0	0	0	0.233128	0	0.249022	0.160717	1.40652	0.686804	0.570636	0.887986	0.275834	0.62908	1.91265	0.939187	1.70128	0.784424	0.918711	1.13481
DDB_G0269466		hypothetical protein	gene	14.008	20.7941	15.7242	16.8421	15.9061	11.8887	14.4063	14.067	13.638	13.3557	17.556	14.8499	7.2084	10.531	13.3529	10.3641	15.3088	18.6208	12.2409	15.3902	16.4457	16.9436	20.7858	18.0584
DDB_G0290449		GCN5-related N-acetyltransferase	gene	27.8341	19.4863	20.478	22.5994	22.8715	19.0668	24.3798	22.1061	12.8221	16.7774	20.5443	16.7146	4.39537	14.9952	16.6626	12.0177	17.5155	23.1501	17.9789	19.5482	24.9522	21.1795	25.6091	23.9136
DDB_G0271562		origin recognition complex subunit 4	gene	8.27745	5.10043	4.87572	6.08453	5.71789	0.672945	6.77218	4.38767	2.79754	3.64246	5.97652	4.13884	0.879074	3.89189	3.30969	2.69355	5.51668	5.15846	5.86545	5.51353	5.81272	4.07901	6.08646	5.32606
DDB_G0280081		exocyst complex subunit 2	gene	14.9176	18.3092	17.6745	16.9671	21.728	13.9075	15.0219	16.8858	18.7668	21.9651	20.5443	20.4254	19.3396	23.8092	25.2221	22.7903	25.6526	27.6795	42.9708	32.101	27.7876	25.1016	25.3794	26.0895
DDB_G0274923		hypothetical protein	gene	0.818649	1.43858	0.975144	1.07746	0.727731	0	0.615653	0.447795	0.466257	0.220755	0.498043	0.395018	0.703259	0.343402	0.684763	0.577141	0.275834	0.251632	0	0.175822	0.708868	1.25508	0.344517	0.769488
DDB_G0278579		dynactin 25 kDa subunit	gene	6.36727	7.32369	7.80115	7.16404	7.48523	4.71061	7.01844	6.40476	6.29447	4.08396	4.85592	5.07812	3.86792	4.46423	4.10858	4.14691	5.24084	5.15846	8.67067	6.35666	5.95449	6.27539	9.41679	7.21556
DDB_G0274449		succinate-CoA ligase	gene	350.928	339.767	283.767	324.82	394.95	298.115	366.437	353.167	408.324	391.509	373.283	391.039	238.756	319.936	305.747	288.146	267.835	317.182	250.174	278.397	229.39	273.764	312.477	271.877
DDB_G0289213		hypothetical protein	gene	5.45766	4.57731	3.5349	4.52329	3.01489	3.58904	1.6007	2.73487	2.09816	2.09717	2.11668	2.104	0.703259	2.97615	3.53794	2.40578	4.27543	2.76795	3.57028	3.53788	3.40257	3.60835	4.1342	3.71504
DDB_G0271664		SPX domain-containing protein	gene	10.8244	9.02383	12.7988	10.8823	9.35654	6.0565	9.72731	8.38012	5.36195	5.51887	7.09711	5.99265	12.8345	15.7965	13.8094	14.1468	14.895	9.93946	21.2941	15.3762	14.0356	13.649	15.8478	14.5108
DDB_G0293134		hypothetical protein	gene	0.181922	0.26156	0	0.147827	0.103962	0.224315	0.123131	0.150469	0.116564	0.772642	0.124511	0.337906	0.527444	1.60254	1.02714	1.05238	0.689585	0.754896	2.80522	1.41657	1.98483	0.470654	0.689034	1.04817
DDB_G0270276		hypothetical protein	gene	2.72883	3.00794	3.413	3.04993	3.63865	1.5702	4.18644	3.13177	1.16564	0.883019	1.36962	1.13943	1.93396	1.71701	2.05429	1.90175	3.72376	3.01958	1.91265	2.88533	4.82031	7.68736	8.2684	6.92535
DDB_G0281979		hypothetical protein	gene	1.36442	2.87716	3.65679	2.63279	4.15846	3.58904	3.44766	3.73172	1.86503	3.86321	4.10886	3.27903	5.62607	3.89189	10.9562	6.82472	3.99959	9.18457	7.14055	6.7749	6.37982	7.2167	4.36388	5.9868
DDB_G0293448		hypothetical protein	gene	8.6413	7.84681	9.75144	8.74652	10.6041	9.19691	12.0668	10.6226	12.2392	8.71982	8.0932	9.68409	12.6587	14.5374	13.3529	13.5163	13.1021	13.2107	15.4287	13.9138	14.6027	10.5113	14.4697	13.1946
DDB_G0284861		eukaryotic translation initiation factor 5A	gene	3955.62	3943.02	4341.46	4080.04	4092.55	5198.95	4256.13	4515.88	4593.91	4669.52	4903.73	4722.39	4449.34	3855.38	3395.51	3900.08	3824.44	3859.91	3895.68	3860.01	3044.45	3708.13	3454.47	3402.35
DDB_G0268994		hypothetical protein	gene	1.72826	1.56936	2.07218	1.78993	2.39112	6.28082	3.44766	4.03986	4.77913	2.86981	3.61081	3.75325	1.2307	1.94595	2.62492	1.93386	4.55126	3.01958	4.20783	3.92622	1.55951	2.35327	2.52646	2.14641
DDB_G0284837		hypothetical protein	gene	20.2843	17.263	17.5526	18.3666	21.52	15.4777	17.4845	18.1608	18.4171	19.3161	21.6649	19.7994	8.61492	14.5374	15.293	12.8151	14.6192	11.3234	17.4689	14.4705	14.0356	11.4526	16.422	13.9701
DDB_G0289759		hypothetical protein	gene	0.90961	1.43858	1.09704	1.14841	1.24754	1.12157	0.615653	0.994922	0.349693	0.993397	1.36962	0.904236	2.63722	2.63275	1.02714	2.09904	2.4825	3.64866	4.59036	3.57384	2.97725	0.784424	2.0671	1.94292
DDB_G0283709		oxysterol binding family protein%2C member 8	gene	147.448	173.938	183.815	168.4	227.78	172.947	214.001	204.909	151.767	143.711	164.105	153.194	172.298	118.13	126.567	138.999	143.02	141.04	189.225	157.761	172.68	186.222	199.82	186.241
DDB_G0281561		protein phosphatase 2C-related protein	gene	48.2093	52.8352	56.8021	52.6156	34.4113	34.0959	45.1889	37.8987	46.3926	35.1	47.3141	42.9356	76.6552	62.3847	62.3134	67.1178	95.3006	66.8083	122.537	94.882	72.5881	60.8713	79.124	70.8612
DDB_G0282357		short-chain dehydrogenase/reductase family protein	gene	129.165	138.889	129.45	132.501	101.466	89.9503	108.478	99.9649	133.932	110.157	99.7331	114.607	165.617	133.698	137.523	145.613	186.602	161.422	110.041	152.688	159.779	224.032	267.23	217.014
DDB_G0280699		hypothetical protein	gene	3.2746	1.3078	2.92543	2.50261	4.36639	4.03767	2.46261	3.62222	4.31288	3.20095	3.73532	3.74971	7.03259	5.72337	4.56508	5.77368	7.72335	6.79406	4.46285	6.32675	3.68612	3.45147	5.28259	4.14006
DDB_G0269480		hypothetical protein	gene	0	0	0	0	0.207923	0	0.123131	0.110351	0	0.110377	0	0.0367925	0	0.343402	0.456508	0.266637	0.413751	0.377448	0.12751	0.306236	0.283547	1.09819	0.344517	0.575419
DDB_G0287291		hypothetical protein	gene	9.45994	9.54696	10.6047	9.87053	8.00504	9.86986	7.63409	8.503	7.8098	7.61604	8.71575	8.0472	10.7247	11.2178	12.8964	11.613	18.343	15.9786	20.7841	18.3686	16.0204	15.2178	17.9149	16.3844
DDB_G0281931		leucine-rich repeat-containing protein	gene	4.27517	2.22326	2.55975	3.01939	1.97527	2.69178	3.44766	2.7049	1.04908	1.87642	1.86766	1.59772	0.879074	1.71701	0.79889	1.13166	3.86167	2.13887	3.06024	3.02026	3.54434	2.19639	1.83742	2.52605
DDB_G0273743		40S ribosomal protein S30	gene	2564.01	2827.86	2785.25	2725.71	3012.29	3256.38	3061.27	3109.98	2874.71	3130.86	3191.96	3065.84	2252.01	2699.03	2797.6	2582.88	2240.18	2619.99	2404.07	2421.42	2288.51	2980.81	2710.66	2659.99
DDB_G0295415			ncRNA_gene	0.90961	1.17702	1.46272	1.18312	1.14358	3.58904	0.615653	1.78276	2.21472	4.63585	2.11668	2.98909	0.175815	1.03021	1.59778	0.9346	1.37917	2.26469	1.40261	1.68216	1.41774	2.35327	1.14839	1.6398
DDB_G0292544		hypothetical protein	gene	1.45538	0.915461	1.7065	1.35911	1.45546	1.79452	0.985044	1.41168	1.74846	1.54528	2.24119	1.84498	1.05489	2.86169	1.82603	1.9142	4.41334	1.25816	4.71787	3.46312	5.67095	2.98081	3.21549	3.95575
DDB_G0286361		hypothetical protein	gene	12.9165	7.71603	10.3609	10.3311	6.34166	3.81335	4.4327	4.86257	5.82821	7.8368	8.46673	7.37725	14.5926	15.7965	12.4399	14.2763	18.205	15.8528	18.2339	17.4306	9.78238	11.1388	15.0439	11.9884
DDB_G0276303		hypothetical protein	gene	0.454805	0.653901	1.21893	0.775879	0	0	0.123131	0.0410435	0	0	0.124511	0.0415036	0	0.114467	0.114127	0.0761982	0.137917	0	0.25502	0.130979	0.425321	0	0.918711	0.448011
DDB_G0292594		cytochrome c1	gene	43.9342	109.332	110.313	87.8599	146.378	149.842	130.518	142.246	47.4416	154.087	179.669	127.066	91.4237	101.876	156.811	116.703	63.8555	119.525	141.918	108.433	96.1226	145.903	89.4595	110.495
DDB_G0284725		SH3 domain-containing protein	gene	21.1939	25.2406	28.523	24.9858	13.0992	13.9075	15.0219	14.0095	23.1963	17.9915	24.7776	21.9885	31.4708	26.0986	28.6459	28.7384	29.3763	27.1763	40.1656	32.2394	28.7801	29.0237	34.5665	30.7901
DDB_G0280087		hypothetical protein	gene	16.5549	14.6474	17.6745	16.2923	15.0744	22.4315	14.4063	17.3041	16.7852	14.901	11.5795	14.4219	20.922	26.213	25.7927	24.3092	27.5834	26.0439	25.8845	26.5039	26.937	25.2585	24.231	25.4755
DDB_G0291414		hypothetical protein	gene	37.7488	41.8497	40.4685	40.0223	30.3568	10.9914	23.1485	21.4989	40.0981	35.3208	33.7424	36.3871	27.9545	35.9428	36.0642	33.3205	38.6167	34.851	43.9909	39.1529	33.6004	37.8092	42.6052	38.005
DDB_G0271948		YEATS family protein	gene	6.00343	5.62355	6.09465	5.90721	6.96543	5.15924	6.0334	6.05269	3.96318	5.73963	4.48239	4.7284	4.747	10.8744	7.76064	7.79402	8.9646	10.0653	10.3283	9.78606	12.3343	11.4526	10.4503	11.4124
DDB_G0275067		hypothetical protein	gene	15.3724	11.6394	9.87333	12.2951	9.25258	6.50513	6.52592	7.42788	13.5214	13.9076	11.5795	13.0028	18.988	19.4595	20.657	19.7015	24.5492	21.6403	19.3815	21.857	14.8862	12.0801	18.3742	15.1135
DDB_G0291726		hypothetical protein	gene	22.6493	17.7861	24.2567	21.564	14.5546	13.6832	14.6525	14.2968	19.8159	16.1151	25.4002	20.4437	29.7127	25.6407	24.3091	26.5542	41.2372	35.8576	35.3202	37.4717	31.7573	36.711	40.653	36.3738
DDB_G0270014		hypothetical protein	gene	7.09496	9.02383	9.99522	8.70467	14.4507	2.46746	7.88036	8.26616	9.90796	10.4859	13.0736	11.1558	10.7247	15.4531	15.7495	13.9758	15.9984	17.4884	16.7038	16.7302	16.7293	11.6095	11.2542	13.1977
DDB_G0289109		hypothetical protein	gene	19.8295	17.9169	19.0153	18.9206	9.14862	11.4401	13.175	11.2545	16.7852	15.784	14.0697	15.5463	17.5815	18.7727	16.4343	17.5961	20.5496	19.7531	18.8715	19.7247	12.0508	16.316	12.9768	13.7812
DDB_G0277437		nucleotide binding protein 1	gene	25.1962	25.5021	27.5478	26.0821	37.6341	29.6096	32.3833	33.209	20.9816	19.0953	22.661	20.9126	29.1852	30.3339	27.1623	28.8938	36.6859	36.8641	43.6084	39.0528	28.9218	33.1027	42.3756	34.8
DDB_G0293818		hypothetical protein	gene	6.45823	2.6156	5.11951	4.73111	5.71789	4.03767	5.04835	4.93464	7.22698	8.94057	9.2138	8.46045	4.39537	4.34976	4.45096	4.3987	4.68918	5.28427	7.14055	5.70467	4.67853	2.82393	5.39743	4.29996
DDB_G0275519		hypothetical protein	gene	0.636727	0.915461	0.975144	0.842444	1.3515	1.12157	1.23131	1.23479	1.6319	0.662265	1.86766	1.38728	2.46141	2.28935	1.59778	2.11618	3.17209	1.63561	2.80522	2.53764	1.70128	1.88262	1.83742	1.80711
DDB_G0276715		hypothetical protein	gene	33.2917	26.2868	23.7691	27.7826	19.9606	13.0103	13.0518	15.3409	19.9325	19.2057	13.0736	17.4039	19.1638	37.6598	38.1185	31.6473	28.5488	34.9768	23.0793	28.8683	36.7194	24.7878	33.4181	31.6418
DDB_G0286951		hypothetical protein	gene	29.2894	26.0253	26.8165	27.3771	26.5102	26.0205	23.8873	25.4727	23.546	24.9453	20.1707	22.8873	35.6904	38.0032	43.3683	39.0206	42.6163	42.9032	32.8975	39.4724	40.122	34.9853	39.7343	38.2805
DDB_G0285661		hypothetical protein	gene	1.27345	0.653901	0.609465	0.845607	0.519808	0	0.123131	0.214313	0.699385	0.220755	0.373532	0.431224	0.175815	0.572337	0.570636	0.439596	0.137917	0.377448	0.25502	0.256795	0.283547	0.156885	0.114839	0.18509
DDB_G0267876		hypothetical protein	gene	11.0972	7.32369	9.26387	9.22827	7.06939	3.36472	8.12662	6.18691	5.71165	3.86321	5.10494	4.89327	4.39537	6.06677	6.16286	5.54167	9.37835	8.05222	10.5833	9.33796	7.65578	6.11851	8.03873	7.271
DDB_G0278957		hypothetical protein	gene	8.91418	11.2471	8.04494	9.40207	4.88619	4.4863	4.30957	4.56069	6.64416	6.40189	4.85592	5.96732	5.62607	7.44038	9.58668	7.55104	9.37835	13.8398	15.5562	12.9248	10.633	10.5113	9.64647	10.2636
DDB_G0278839		hypothetical protein	gene	19.8295	18.9631	22.1845	20.3257	15.4903	9.64554	12.3131	12.483	15.7362	14.2387	16.3109	15.4286	10.1973	17.5135	20.3146	16.0085	10.2059	20.3822	11.0934	13.8938	13.8938	13.0214	20.2117	15.709
DDB_G0292420		ribosomal protein L53%2C mitochondrial	gene	81.3191	89.4537	89.1038	86.6255	121.427	76.94	111.064	103.144	84.1594	86.867	102.472	91.1663	72.2599	83.2178	102.714	86.064	76.406	69.5762	83.2639	76.4154	69.6109	65.1072	93.5937	76.1039
DDB_G0287123		hypothetical protein	gene	12.5526	12.2933	12.4331	12.4263	6.02977	4.26198	8.61914	6.30363	10.1411	9.49246	11.206	10.2798	15.8233	15.7965	14.38	15.3333	13.7917	14.8463	18.3614	15.6665	18.8559	18.6693	21.2452	19.5901
DDB_G0273135		hypothetical protein	gene	3.82036	3.53107	3.29111	3.54751	5.61392	5.15924	7.63409	6.13575	4.42944	6.18114	3.98434	4.86497	2.98885	4.34976	2.73905	3.35922	2.06875	5.41009	2.29518	3.25801	2.83547	4.39277	4.1342	3.78748
DDB_G0270458		hypothetical protein	gene	10.9153	11.1163	9.99522	10.6756	11.0199	7.40239	9.23479	9.21904	15.9693	15.4528	13.6962	15.0394	10.1973	13.3927	14.0376	12.5425	12.1367	12.0783	14.9187	13.0446	14.4609	12.237	8.95744	11.8851
DDB_G0281143		hypothetical protein	gene	0.181922	0	0	0.0606407	0.311885	0.224315	0.123131	0.219777	0.116564	0.110377	0	0.0756472	0.527444	0.228935	0.342381	0.366253	0.551668	0.377448	1.78514	0.904751	0.425321	1.25508	1.49291	1.05777
DDB_G0284691		hypothetical protein	gene	39.75	45.7731	54.1205	46.5478	38.2579	35.4418	53.5618	42.4205	67.2576	46.0274	61.6328	58.3059	50.283	63.6439	57.7483	57.2251	71.5789	47.181	98.5651	72.4417	48.6284	22.5914	30.2026	33.8075
DDB_G0276103		actin binding protein	gene	63.036	55.9739	55.3394	58.1164	44.4956	30.2825	32.6296	35.8026	51.1717	64.0189	61.7573	58.9826	44.3053	55.4022	46.9062	48.8713	63.166	70.9602	96.78	76.9687	53.874	53.6546	63.5059	57.0115
DDB_G0275675		Rab GTPase	gene	72.0411	61.7283	54.7299	62.8331	60.1937	29.3853	55.5319	48.3703	52.1042	41.2812	39.5944	44.3266	41.6681	47.9618	52.4985	47.3761	65.3726	60.0142	60.8222	62.0697	58.6943	50.0463	63.3911	57.3772
DDB_G0284123		hypothetical protein	gene	10.3696	3.79263	8.04494	7.40237	1.45546	0.224315	4.4327	2.03749	5.01226	3.97359	6.59907	5.19497	5.45026	10.0731	7.07588	7.53309	5.51668	5.66172	6.12047	5.76629	7.08868	5.80474	10.7949	7.89609
DDB_G0279239		GATA zinc finger domain-containing protein 25	gene	1.09153	0.915461	1.09704	1.03468	1.55942	0.224315	1.47757	1.0871	0.582821	0.883019	0.996086	0.820642	1.93396	0.915739	1.2554	1.36837	3.31001	1.76142	5.61043	3.56062	4.96208	0.941309	2.52646	2.80995
DDB_G0283905		protein phosphatase 2A regulatory subunit	gene	5.09382	7.32369	4.38815	5.60189	6.86146	4.71061	5.29461	5.62223	3.2638	5.62925	8.71575	5.8696	7.73585	8.24165	21.7983	12.5919	9.24043	12.5816	13.6436	11.8219	12.1925	8.94243	6.66066	9.26521
DDB_G0270866		mago nashi protein	gene	37.9307	32.9566	26.8165	32.5679	39.7133	25.7962	29.6745	31.728	31.3558	31.2368	31.8748	31.4891	20.2187	27.93	25.6786	24.6091	25.7905	32.3347	28.1797	28.7683	24.3851	15.6885	33.533	24.5355
DDB_G0279777		hypothetical protein	gene	3.91132	4.18497	3.5349	3.87706	3.63865	0.672945	2.70887	2.34016	4.66257	5.07736	2.49022	4.07672	1.40652	3.89189	2.62492	2.64111	1.10334	2.51632	2.29518	1.97161	4.53676	3.45147	3.21549	3.73457
DDB_G0274477		hypothetical protein	gene	0	0.392341	0	0.13078	0.103962	0	0.492522	0.198828	0.233128	0.44151	0	0.224879	1.2307	0.572337	1.02714	0.943395	0.965419	1.38398	1.40261	1.25067	0.708868	0.941309	0.229678	0.626618
DDB_G0270310		hypothetical protein	gene	2.91075	1.43858	2.80354	2.38429	3.32677	9.42123	4.18644	5.64481	2.44785	1.21415	2.11668	1.92623	3.34048	4.80763	4.90747	4.35186	3.31001	1.88724	6.75802	3.98509	5.24563	4.39277	6.54582	5.39474
DDB_G0291674		hypothetical protein	gene	0.272883	0.392341	0.609465	0.424896	0.623769	0.224315	0.123131	0.323738	0.349693	0	0.249022	0.199571	1.2307	1.25914	1.59778	1.36254	1.51709	2.3905	0.765059	1.55755	1.55951	1.88262	2.18194	1.87469
DDB_G0292430		hypothetical protein	gene	14.4628	17.0014	15.3585	15.6076	17.0497	9.19691	16.8689	14.3718	15.503	15.0113	16.3109	15.6084	8.43911	14.0795	14.6083	12.3756	14.2054	12.8332	15.8112	14.2833	10.0659	10.0406	14.24	11.4489
DDB_G0278029		hypothetical protein	gene	2.81979	2.87716	2.43786	2.71161	4.0545	5.83219	3.44766	4.44478	1.28221	1.65566	3.11277	2.01688	0.879074	1.14467	1.2554	1.09305	0.689585	1.63561	2.16767	1.49762	1.13419	2.19639	1.83742	1.72267
DDB_G0283871		hypothetical protein	gene	137.715	134.18	147.734	139.877	91.4862	93.315	116.728	100.51	158.994	211.483	166.969	179.149	89.3139	221.266	203.146	171.242	184.395	302.084	100.605	195.695	149.146	136.804	167.895	151.281
DDB_G0286921		hypothetical protein	gene	1.36442	1.17702	0.609465	1.0503	3.84658	2.01883	1.23131	2.36557	3.84662	1.98679	2.3657	2.73304	0.703259	2.97615	2.5108	2.0634	0.413751	0.503264	0.765059	0.560691	1.27596	0.627539	1.49291	1.13214
DDB_G0285859		hypothetical protein	gene	1.54634	1.70014	2.07218	1.77289	0.623769	1.12157	0.615653	0.786999	4.19631	1.54528	2.11668	2.61943	5.62607	4.00636	3.08143	4.23795	0.965419	1.25816	0.892569	1.03872	2.41015	1.25508	1.37807	1.6811
DDB_G0282477		hypothetical protein	gene	4.27517	4.70809	3.65679	4.21335	2.703	4.4863	4.30957	3.83296	3.61349	3.09057	2.98826	3.23077	5.80189	8.12719	9.2443	7.72446	6.34418	5.78754	9.94577	7.35916	7.23046	5.02031	5.97162	6.07413
DDB_G0277107		LSM domain-containing protein	gene	73.4055	75.591	72.7701	73.9222	61.5452	43.5171	62.9197	55.994	79.8465	64.1293	78.1928	74.0562	59.9528	68.2226	69.9599	66.0451	51.7189	65.4243	71.4055	62.8496	65.4994	70.9119	85.4402	73.9505
DDB_G0279995		hypothetical protein	gene	50.8472	30.9949	41.9312	41.2578	45.6391	45.7602	30.9058	40.7684	33.5705	22.7378	41.0886	32.4656	33.5806	30.2194	24.7656	29.5219	42.0647	31.2024	56.9969	43.4213	17.4382	24.9447	44.213	28.8653
DDB_G0278167		hypothetical protein	gene	2.45595	2.22326	2.68165	2.45362	3.53469	2.69178	2.33948	2.85532	3.38036	2.31793	2.24119	2.64649	4.92281	5.15103	4.90747	4.99377	6.20626	2.76795	9.18071	6.05164	4.11144	3.92212	3.33033	3.78796
DDB_G0273789		Dyp-type peroxidase family protein	gene	2.63787	6.93135	4.75383	4.77435	3.22281	3.81335	4.18644	3.74087	1.51533	1.76604	2.24119	1.84086	8.79074	4.34976	5.36397	6.16816	11.0334	7.04569	7.52308	8.53404	7.65578	8.94243	11.9432	9.51382
DDB_G0278073		hypothetical protein	gene	5.3667	3.13872	4.75383	4.41975	4.36639	0.672945	4.67896	3.23943	1.51533	2.20755	1.86766	1.86351	0.351629	4.00636	3.08143	2.47981	5.65459	4.90682	8.41565	6.32569	7.79755	7.84424	6.7755	7.47243
DDB_G0282893		hypothetical protein	gene	5.18478	4.57731	6.9479	5.56999	4.36639	4.26198	5.78714	4.80517	5.94478	6.29151	8.71575	6.98401	3.16467	4.5787	6.16286	4.63541	4.96501	4.90682	8.41565	6.09583	3.68612	2.35327	3.56001	3.1998
DDB_G0277235		leucine-rich repeat-containing protein	gene	6.54919	9.9393	10.4828	8.99043	7.58919	2.01883	5.91027	5.17277	4.31288	3.97359	5.47847	4.58831	3.86792	7.09698	7.07588	6.0136	8.68877	7.17151	6.63051	7.49693	6.80514	6.90293	11.3691	8.35904
DDB_G0293286		hypothetical protein	gene	1.36442	1.04624	1.21893	1.20986	0.623769	1.12157	0.861914	0.869086	1.39877	1.54528	2.49022	1.81142	2.98885	3.43402	2.73905	3.05397	2.20667	3.1454	4.33534	3.22914	2.6937	2.51016	2.0671	2.42365
DDB_G0267410		hypothetical protein	gene	25.2872	26.8099	29.0105	27.0359	13.619	13.0103	19.5778	15.4023	19.6994	23.4	18.4276	20.509	27.9545	26.7854	24.4232	26.3877	34.2034	27.0504	31.6224	30.9588	32.0409	23.5327	29.3988	28.3241
DDB_G0269376		hypothetical protein	gene	5.45766	6.66979	5.72897	5.95214	6.34166	5.60787	9.97357	7.3077	4.8957	8.60944	8.59124	7.36546	2.28559	4.12083	3.19556	3.20066	3.17209	5.78754	2.93273	3.96412	5.24563	5.80474	6.7755	5.94195
DDB_G0282285		cyclin-like F-box containing protein	gene	5.45766	5.75433	3.77868	4.99689	8.31693	2.46746	4.06331	4.94923	3.2638	2.86981	5.35396	3.82919	2.10978	4.12083	2.39667	2.87576	3.72376	1.50979	3.06024	2.7646	1.84306	3.1377	4.24904	3.0766
DDB_G0276965		citrate synthase	gene	50.5743	49.4349	44.0034	48.0042	32.1241	26.9178	36.5698	31.8706	36.4846	30.133	30.5051	32.3743	38.6792	46.7027	44.9661	43.4493	43.4438	47.6843	57.1244	49.4175	53.0234	55.2235	57.5343	55.2604
DDB_G0286293		hypothetical protein	gene	102.786	117.833	128.963	116.527	116.437	125.616	131.134	124.396	128.687	159.606	162.238	150.177	137.487	126.715	126.567	130.257	126.332	128.584	153.777	136.231	146.31	143.393	143.319	144.341
DDB_G0293706		Mps1 binder-like protein	gene	34.2923	29.6871	28.0354	30.6716	29.5251	12.786	21.4247	21.2453	32.8711	23.5104	24.5286	26.97	37.4485	44.7568	48.9605	43.7219	42.0647	44.1614	51.3865	45.8709	49.9043	36.711	42.6052	43.0735
DDB_G0278873		glucosamine-6-phosphate isomerase	gene	99.9661	80.6914	89.957	90.2049	60.9215	57.4246	68.83	62.392	120.061	107.176	106.332	111.19	87.0283	109.545	109.562	102.045	69.3722	89.8326	66.9427	75.3825	93.8542	58.518	60.0608	70.811
DDB_G0274649		hypothetical protein	gene	9.00514	4.57731	6.09465	6.55903	10.5001	7.85102	15.0219	11.1244	9.20857	7.17453	7.59516	7.99275	8.79074	9.5008	7.9889	8.76014	12.2746	9.4362	13.7711	11.8273	9.35706	6.43228	7.80905	7.86613
DDB_G0271698		hypothetical protein	gene	11.643	7.71603	8.04494	9.13466	6.96543	1.12157	9.97357	6.02019	3.14723	3.64246	6.59907	4.46292	4.747	8.35612	7.07588	6.72633	15.0329	13.7139	10.2008	12.9826	13.4685	10.9819	10.3355	11.5953
DDB_G0293180		Mov34/MPN/PAD-1 family protein	gene	71.2225	66.8287	71.6731	69.9081	50.0055	39.7037	47.2821	45.6638	66.0919	51.6566	57.1504	58.2997	58.8979	67.0779	52.7267	59.5675	98.0589	76.9994	98.5651	91.2078	70.4615	65.8916	85.3253	73.8928
DDB_G0273027		hypothetical protein	gene	6.09439	3.79263	5.11951	5.00217	6.34166	6.28082	5.04835	5.89028	3.96318	6.62265	5.47847	5.35477	1.05489	2.74722	3.19556	2.33256	2.62042	4.27774	3.06024	3.31947	2.6937	3.1377	4.59356	3.47498
DDB_G0267480		nucleoporin 93	gene	42.6607	42.8959	41.4436	42.3334	54.8917	45.3116	54.0543	51.4192	41.4969	46.4689	41.5866	43.1841	23.5592	40.2925	36.9772	33.6096	44.2713	42.2742	41.1857	42.5771	46.7853	45.9673	54.3188	49.0238
DDB_G0281419		hypothetical protein	gene	21.2849	13.3396	12.7988	15.8077	29.9409	2.24315	15.5144	15.8995	6.06134	10.0443	10.8324	8.97937	2.46141	10.8744	10.0432	7.793	17.3775	18.7466	19.6365	18.5869	20.2736	12.0801	18.1446	16.8328
DDB_G0282849		hypothetical protein	gene	16.8278	12.1626	13.2863	14.0922	12.9952	15.0291	12.6824	13.5689	11.4233	10.7066	13.4472	11.859	18.6364	19.4595	14.9507	17.6822	26.8938	21.6403	28.0522	25.5288	19.7065	19.1399	21.4749	20.1071
DDB_G0287637		myb domain-containing protein	gene	6.27631	5.62355	3.29111	5.06366	11.6437	5.60787	9.23479	8.82879	7.22698	4.08396	5.47847	5.59647	2.46141	5.37997	5.02159	4.28766	5.65459	5.41009	5.61043	5.55837	5.81272	3.1377	7.80905	5.58649
DDB_G0293992		hypothetical protein	gene	7.18592	8.50071	6.9479	7.54484	4.0545	2.91609	5.66401	4.21153	4.77913	3.20095	4.10886	4.02964	7.56003	8.35612	7.53239	7.81618	7.72335	5.15846	2.04016	4.97399	4.11144	4.70654	5.62711	4.81503
DDB_G0277379		spore coat protein SP87	gene	1.27345	1.43858	3.16922	1.96042	1.24754	1.12157	1.10817	1.1591	0.932514	0.993397	0.747065	0.890992	2.28559	4.00636	4.2227	3.50488	4.13751	4.52938	3.06024	3.90904	7.23046	4.54966	4.01936	5.26649
DDB_G0295399			ncRNA_gene	0.272883	0.26156	0.487572	0.340672	0.207923	0	0	0.0693077	0	0	0.124511	0.0415036	0	0	0.114127	0.0380424	0	0	0	0	0	0.156885	0.114839	0.0905746
DDB_G0276581		hypothetical protein	gene	3.18364	2.74638	2.68165	2.87056	3.63865	2.46746	2.832	2.97937	1.04908	1.54528	1.49413	1.36283	0.351629	1.94595	1.14127	1.14628	1.37917	2.3905	1.78514	1.8516	0.992416	0.941309	1.83742	1.25705
DDB_G0273251		cytosolic glycoprotein FP21	gene	147.084	149.743	123.234	140.02	105.105	98.0256	98.1351	100.422	123.791	109.384	100.231	111.135	92.4786	136.102	141.518	123.366	127.297	129.465	142.684	133.149	146.31	118.919	161.578	142.269
DDB_G0291494		hypothetical protein	gene	5.8215	5.36199	5.97276	5.71875	4.88619	4.03767	3.94018	4.28801	5.47852	5.07736	6.22554	5.59381	7.56003	9.27186	8.33128	8.38772	12.2746	10.4427	11.4759	11.3977	13.185	9.2562	9.64647	10.6959
DDB_G0284763		hypothetical protein	gene	1.91018	2.09248	9.02008	4.34091	2.18319	2.01883	11.0817	5.09459	1.98159	1.32453	7.47065	3.59226	0.879074	1.25914	2.85318	1.6638	2.06875	0.880712	7.65059	3.53335	2.12661	1.41196	1.60775	1.71544
DDB_G0284573		hypothetical protein	gene	18.556	15.9552	16.3337	16.9483	27.9657	17.4966	22.7792	22.7471	17.1349	13.3557	14.9413	15.144	21.9768	23.0079	19.6299	21.5382	32.8242	22.6469	27.7972	27.7561	24.8104	19.7675	31.2362	25.2714
DDB_G0279191		vacuolin B	gene	10.7334	13.9935	13.1644	12.6304	10.3962	8.74828	13.175	10.7731	11.5399	10.9274	8.46673	10.3113	11.6038	16.8267	16.6626	15.031	24.825	16.8593	32.8975	24.8606	27.3623	17.1004	22.7381	22.4003
DDB_G0285981		type A von Willebrand factor domain-containing protein	gene	10.8244	9.15461	12.4331	10.804	6.54958	6.72945	7.14157	6.80687	10.4908	8.38868	10.0854	9.65495	16.5266	12.0191	11.5268	13.3575	38.203	10.4427	27.0321	25.2259	21.4078	10.1975	14.9291	15.5115
DDB_G0292848		hypothetical protein	gene	5.18478	5.10043	4.87572	5.05364	3.11885	4.4863	2.95513	3.52009	4.31288	3.64246	4.48239	4.14591	3.34048	4.46423	4.2227	4.00914	3.86167	2.76795	2.29518	2.97493	3.26079	1.25508	4.36388	2.95992
DDB_G0286789		hypothetical protein	gene	4.00228	3.92341	4.99761	4.30777	2.18319	0.672945	4.18644	2.34753	1.86503	0.993397	2.49022	1.78288	6.85678	3.77742	5.13572	5.25664	3.86167	5.5359	6.37549	5.25769	4.53676	3.1377	6.54582	4.74009
DDB_G0292302		hypothetical protein	gene	37.0211	40.5419	47.5383	41.7004	61.7532	42.1712	55.4087	53.111	50.006	39.2944	46.9406	45.4137	54.6784	53.1129	53.5256	53.7723	54.0634	55.1074	57.2519	55.4743	57.8437	54.5959	63.1614	58.5337
DDB_G0268638		signal transducer and activator of transcription family protein	gene	12.5526	5.23121	8.28872	8.69085	13.515	21.5342	11.9437	15.6643	9.67483	11.7	12.2021	11.1923	11.9554	13.0493	10.8421	11.9489	14.3434	11.5751	14.0261	13.3148	7.65578	8.15801	11.2542	9.02267
DDB_G0278321		transcription factor IIIC-gamma subunit	gene	27.1064	27.4638	28.8886	27.8196	34.8271	32.3014	33.984	33.7042	36.0183	34.5481	35.3611	35.3092	20.922	30.7917	29.7872	27.167	35.9963	29.5668	38.763	34.7754	26.0864	26.1998	34.7962	29.0274
DDB_G0293858		hypothetical protein	gene	9.55091	7.97759	7.43547	8.32132	7.90108	5.15924	3.07826	5.37953	6.64416	4.85661	4.73141	5.41073	10.7247	14.7663	11.5268	12.3393	14.895	12.8332	11.8584	13.1956	16.5875	14.2765	14.6994	15.1878
DDB_G0292644		hypothetical protein	gene	59.1247	43.2882	49.4885	50.6338	53.0204	38.3579	64.6435	52.0073	47.9079	51.767	50.3023	49.9924	36.3937	43.841	42.9118	41.0488	47.9951	44.413	47.1787	46.5289	38.2789	35.7697	50.0698	41.3728
DDB_G0268592		dynamin like protein	gene	118.522	111.294	126.525	118.78	89.303	73.5753	92.7173	85.1985	99.5458	110.929	120.153	110.209	135.377	140.108	130.904	135.463	179.568	171.361	229.9	193.61	171.546	144.648	190.173	168.789
DDB_G0275021		ubiquitin hydrolase B	gene	26.3787	26.5484	25.4756	26.1342	19.7527	12.3373	22.5329	18.2076	21.9141	22.1859	21.2913	21.7971	25.8448	42.3529	40.0586	36.0854	43.4438	40.7644	42.4608	42.223	53.0234	37.1817	39.8491	43.3514
DDB_G0289855		hypothetical protein	gene	0.363844	0.26156	0.853251	0.492885	0.519808	0	0.246261	0.255356	0.466257	0.44151	0.622554	0.510107	2.46141	1.83148	1.36953	1.88747	0.965419	0.754896	1.40261	1.04097	2.41015	0.627539	1.83742	1.62504
DDB_G0286873		hypothetical protein	gene	0.727688	0.13078	0.975144	0.611204	0.103962	0	0.123131	0.0756974	0.233128	0.110377	0.373532	0.239013	0	0	0.114127	0.0380424	0.137917	0.251632	0.510039	0.299863	0.283547	0	0	0.0945158
DDB_G0294627		MaoC-like dehydratase domain-containing protein	gene	286.163	233.181	248.784	256.043	260.216	257.738	219.172	245.709	358.085	316.894	280.398	318.459	242.624	272.432	251.65	255.569	261.628	254.903	264.71	260.414	219.04	248.349	282.044	249.811
DDB_G0293376		Ras GTPase domain-containing protein	gene	24.3775	37.5339	34.0081	31.9732	17.2576	25.3476	24.9955	22.5336	13.8711	22.0755	19.4237	18.4568	28.6578	27.0143	25.5645	27.0789	34.0655	22.7727	45.6485	34.1622	33.4586	34.3578	38.471	35.4291
DDB_G0292212		vacuolar protein sorting-associated protein 26 family protein	gene	41.5692	35.8338	31.5703	36.3244	27.03	15.4777	22.9023	21.8033	33.4539	28.2566	30.3806	30.6971	26.8997	32.3943	32.4121	30.5687	37.6513	31.9573	40.6756	36.7614	34.1675	26.6704	37.5523	32.7967
DDB_G0269734		hypothetical protein	gene	0.545766	1.56936	2.31597	1.47703	0.831693	1.34589	1.47757	1.21838	1.86503	1.98679	2.86375	2.23852	7.38422	3.31955	2.85318	4.51898	2.4825	4.90682	7.26806	4.8858	5.81272	2.66704	3.78968	4.08982
DDB_G0288845		hypothetical protein	gene	123.616	103.709	97.2706	108.198	81.8178	45.0873	73.1395	66.6815	109.337	83.5557	90.7683	94.5538	78.4134	95.3514	107.165	93.6434	126.332	123.929	101.498	117.253	120.649	85.6591	116.791	107.7
DDB_G0289501		WD40 repeat-containing protein	gene	34.5652	28.6409	22.9159	28.7073	34.2034	20.8613	30.7826	28.6158	20.9816	24.1727	24.7776	23.3106	15.1201	21.6343	22.483	19.7458	20.9634	27.3021	24.7369	24.3341	26.937	19.7675	29.3988	25.3678
DDB_G0284223		hypothetical protein	gene	28.1979	32.0412	35.5927	31.9439	26.926	27.8151	41.9875	32.2429	29.957	29.5812	31.9993	30.5125	37.976	36.4006	33.8958	36.0908	46.2022	35.4801	36.7228	39.4684	46.0764	51.4582	58.9124	52.149
DDB_G0284661		hypothetical protein	gene	5.63958	4.96965	8.41062	6.33995	7.48523	6.50513	6.27966	6.75667	7.57667	4.19434	5.47847	5.74983	10.7247	11.5612	11.2986	11.1948	12.6884	9.05875	14.7911	12.1794	12.7596	10.9819	13.0916	12.2777
DDB_G0277045		hypothetical protein	gene	2.91075	1.70014	2.68165	2.43085	1.14358	1.5702	2.21635	1.64338	0.233128	1.10377	0.747065	0.694656	0.703259	1.25914	1.48365	1.14868	1.51709	2.89377	1.40261	1.93782	3.40257	1.88262	1.95226	2.41248
DDB_G0286589		hypothetical protein	gene	0.272883	1.04624	0.731358	0.683494	0	0	0	0	0.349693	0.220755	0.498043	0.356164	0.351629	0.228935	0.913017	0.49786	0	0	0.510039	0.170013	0.283547	0	0.229678	0.171075
DDB_G0284745		4-coumarate-CoA ligase	gene	1.18249	1.17702	1.34082	1.23345	2.39112	4.4863	2.33948	3.0723	1.39877	0.883019	1.1206	1.13413	1.05489	0.801272	2.05429	1.30348	0.551668	1.38398	0.38253	0.772724	0.425321	0.941309	1.60775	0.991458
DDB_G0295845		ribonuclease T2	gene	8.91418	11.7702	11.4579	10.7141	18.0893	10.9914	16.3764	15.1524	12.1227	11.3689	11.953	11.8149	7.03259	7.32591	7.64652	7.33501	5.51668	7.29733	9.30822	7.37408	9.35706	6.11851	7.00518	7.49358
DDB_G0285579		nucleoporin 107	gene	46.572	48.5195	42.2969	45.7961	54.3719	29.3853	45.8046	43.1872	46.5091	47.2415	43.5788	45.7765	38.8551	44.1844	43.7107	42.2501	40.5476	38.2481	40.0381	39.6112	41.2561	37.4955	49.8401	42.8639
DDB_G0295675		hypothetical protein	gene	47.2088	51.2658	50.9513	49.8086	35.035	25.7962	34.2303	31.6872	48.957	42.1642	45.82	45.647	48.8765	65.4754	53.7539	56.0352	69.9239	51.5846	78.8011	66.7698	62.2386	43.1433	63.9653	56.4491
DDB_G0286753		eukaryotic translation initiation factor 5	gene	102.695	100.57	87.0316	96.7655	143.363	85.6883	104.045	111.032	86.7238	64.7916	70.3486	73.9546	88.259	122.938	120.975	110.724	134.331	129.842	136.691	133.621	178.493	117.036	162.153	152.561
DDB_G0270558		hypothetical protein	gene	4.54805	4.31575	3.04732	3.97037	4.0545	2.46746	3.81705	3.44634	4.07975	3.31132	3.61081	3.66729	0.879074	3.20509	3.08143	2.38853	1.51709	3.01958	2.80522	2.4473	0.708868	2.66704	2.18194	1.85262
DDB_G0272791		alpha/beta hydrolase fold-1 domain-containing protein	gene	1.36442	1.83092	1.46272	1.55268	1.03962	1.12157	2.09322	1.41814	2.33128	1.43491	2.49022	2.08547	4.39537	3.09062	3.53794	3.67464	3.03417	2.26469	7.90561	4.40149	2.83547	4.23589	3.10065	3.39067
DDB_G0275365		hypothetical protein	gene	50.4834	50.7427	58.6305	53.2855	51.8768	50.2465	50.7298	50.9511	60.2637	56.4029	58.3955	58.354	67.1612	82.4165	72.8131	74.1303	91.7148	69.7021	119.604	93.6737	87.7579	75.7754	70.2814	77.9382
DDB_G0270690		hypothetical protein	gene	36.3844	42.6343	46.3193	41.7794	26.7181	22.2072	27.5812	25.5022	32.4049	23.5104	23.7816	26.5656	41.4923	40.6359	38.6891	40.2724	44.2713	40.6386	53.6817	46.1972	37.2865	31.8476	45.7059	38.28
DDB_G0274617		FNIP repeat-containing protein	gene	0.454805	0.13078	0.121893	0.235826	0.207923	0	0	0.0693077	0	0.331132	0.124511	0.151881	0.527444	0.915739	0.913017	0.7854	1.37917	0.62908	2.16767	1.39197	2.26838	1.09819	1.14839	1.50499
DDB_G0293722		hypothetical protein	gene	0.454805	1.56936	0.853251	0.959139	0	0.89726	0.123131	0.34013	0.349693	0.551887	0.871575	0.591052	0.175815	0.114467	0	0.0967607	0.137917	0.251632	0.12751	0.172353	0.425321	0.156885	0	0.194069
DDB_G0268438		hypothetical protein	gene	1.6373	1.3078	0.365679	1.10359	0.727731	0.44863	0.369392	0.515251	1.39877	0.44151	0.249022	0.696434	0.175815	0.228935	0	0.134917	0.413751	0.125816	1.02008	0.519882	0.283547	0.784424	0.114839	0.39427
DDB_G0276885		protein serine/threonine kinase	gene	2.0921	0.784681	1.95029	1.60902	4.0545	2.91609	2.33948	3.10336	4.77913	2.20755	2.73924	3.24197	3.69211	2.74722	3.30969	3.24967	3.17209	2.89377	3.18775	3.08453	1.98483	2.82393	3.33033	2.71303
DDB_G0286623		MCM family protein	gene	16.1001	12.9472	11.7017	13.583	20.2725	5.38356	18.2233	14.6265	8.1595	13.0245	13.0736	11.4192	7.03259	8.35612	10.8421	8.7436	14.4813	18.4949	18.2339	17.07	14.7445	18.8262	22.3936	18.6547
DDB_G0274389		poly polymerase%2C catalytic region domain-containing protein	gene	32.9279	32.5643	33.033	32.8417	29.3172	19.0668	24.3798	24.2546	37.8834	48.7868	41.3376	42.6693	36.3937	38.8045	37.7761	37.6581	41.2372	36.235	33.1526	36.8749	37.9953	42.0451	40.8827	40.3077
DDB_G0293054		hypothetical protein	gene	9.82379	11.3779	7.80115	9.66761	7.38127	4.26198	6.77218	6.13848	7.34355	7.72642	10.3344	8.46812	3.86792	7.78378	5.02159	5.55777	9.10252	7.80059	8.67067	8.52459	7.79755	9.72686	7.12001	8.21481
DDB_G0283775		hypothetical protein	gene	8.09553	4.83887	7.31358	6.74933	2.80696	2.24315	3.69392	2.91468	6.1779	4.74623	4.10886	5.011	5.09863	4.69316	6.39112	5.3943	3.86167	3.52285	7.65059	5.0117	7.08868	2.82393	4.59356	4.83539
DDB_G0273663		hypothetical protein	gene	6.00343	3.92341	3.5349	4.48724	3.53469	6.95376	2.58574	4.35807	3.14723	3.20095	2.61473	2.98764	2.46141	3.09062	2.39667	2.64957	2.06875	3.01958	2.29518	2.46117	3.11902	2.19639	3.67485	2.99675
DDB_G0268134		hypothetical protein	gene	10.8244	7.58525	11.336	9.91522	10.6041	7.40239	13.4212	10.4759	8.62575	12.6934	12.0775	11.1322	11.0763	12.248	13.8094	12.3779	18.0671	18.8724	18.999	18.6462	11.3419	14.7472	18.2594	14.7828
DDB_G0284553		GDP-mannose 4%2C6-dehydratase	gene	127.8	120.449	101.293	116.514	115.397	96.9041	103.799	105.367	96.5152	95.3661	99.4841	97.1218	127.642	132.21	136.382	132.078	176.81	165.196	176.219	172.742	173.247	170.377	188.336	177.32
DDB_G0286523		hypothetical protein	gene	70.8586	63.4284	66.9192	67.0688	80.2583	69.9863	93.2098	81.1515	60.1471	68.6548	67.8584	65.5534	80.5232	78.4102	70.8729	76.6021	104.127	83.6676	98.8202	95.5384	83.3629	69.6569	95.2015	82.7404
DDB_G0291992		hypothetical protein	gene	40.6596	32.0412	24.2567	32.3191	24.431	8.9726	17.7308	17.0448	31.4723	33.0029	25.4002	29.9585	20.5703	23.6948	21.9124	22.0592	31.4451	30.4475	26.1395	29.344	34.3092	20.7088	28.7097	27.9093
DDB_G0269286		hypothetical protein	gene	21.1939	24.5867	19.9904	21.9237	27.03	25.7962	34.4766	29.1009	20.049	26.601	23.657	23.4357	28.482	29.876	33.3251	30.561	31.9967	33.7187	29.7098	31.8084	30.3396	33.1027	38.8156	34.0859
DDB_G0273857		hypothetical protein	gene	4.63901	4.57731	6.09465	5.10366	1.66339	0.672945	3.32452	1.88695	4.19631	7.50567	5.10494	5.60231	4.747	6.41017	4.2227	5.12663	9.7921	8.93293	13.3885	10.7045	4.53676	4.54966	5.28259	4.78967
DDB_G0285365		hypothetical protein	gene	45.5715	50.4812	46.1974	47.4167	49.5897	31.4041	49.6216	43.5385	34.3864	32.8925	28.1394	31.8061	35.8662	50.3657	46.4497	44.2272	54.0634	47.5584	54.9568	52.1929	53.3069	45.9673	59.0272	52.7671
DDB_G0275529		hypothetical protein	gene	18.556	16.8706	16.9431	17.4566	28.3815	14.3562	31.7677	24.8351	17.3681	15.1217	18.1786	16.8894	21.6252	27.2432	21.57	23.4795	32.5484	27.0504	30.6024	30.0671	25.8028	21.3363	27.3317	24.8236
DDB_G0272052		leucine-rich repeat-containing protein	gene	1.00057	1.04624	0.731358	0.926057	0.311885	1.34589	1.10817	0.921983	0.233128	0.883019	1.99217	1.03611	1.2307	0.686804	0.684763	0.867423	4.68918	1.00653	4.84538	3.51369	4.39498	2.19639	2.0671	2.88616
DDB_G0289249		hypothetical protein	gene	0.090961	0	0	0.0303203	0	0	0.123131	0.0410435	0	0	0	0	0	0.228935	0	0.0763116	1.79292	0.251632	0.637549	0.894034	0.141774	0	0.114839	0.0855375
DDB_G0281281		hypothetical protein	gene	83.5932	135.488	144.687	121.256	61.1294	74.0239	53.8081	62.9871	60.3803	124.285	79.4379	88.0344	70.1501	108.63	111.616	96.7987	95.4385	119.274	52.1515	88.9545	122.209	126.449	116.791	121.816
DDB_G0270734		hypothetical protein	gene	28.6527	23.1481	23.7691	25.19	25.2627	14.5805	26.5962	22.1464	20.2822	21.0821	16.809	19.3911	13.1861	17.5135	21.7983	17.4993	37.7892	27.3021	23.5893	29.5602	29.6307	19.9244	26.2981	25.2844
DDB_G0271196		hypothetical protein	gene	0.636727	1.3078	0.853251	0.932593	0.103962	0.672945	0.369392	0.382099	0.233128	0	0.498043	0.243724	4.747	2.06041	1.94016	2.91586	2.20667	3.52285	3.18775	2.97242	1.98483	1.56885	2.0671	1.87359
DDB_G0269148		leukotriene A4 hydrolase	gene	290.802	281.831	258.169	276.934	306.999	261.327	289.603	285.976	336.404	320.095	322.732	326.41	214.846	288.801	290.225	264.624	287.143	266.227	300.796	284.722	309.492	255.565	308.572	291.21
DDB_G0290467		hypothetical protein	gene	2.27403	2.48482	2.07218	2.27701	1.3515	0.224315	1.84696	1.14092	0.466257	1.10377	1.49413	1.02139	0.351629	0.915739	1.48365	0.917007	0.689585	1.76142	1.40261	1.28454	0.992416	1.09819	2.52646	1.53902
DDB_G0288923		hypothetical protein	gene	4.27517	4.05419	4.26625	4.19854	4.78223	4.4863	5.04835	4.77229	7.11042	5.85	4.35788	5.77277	4.747	7.89825	5.82048	6.15524	10.0679	6.91988	8.79818	8.59533	7.37223	5.64785	7.00518	6.67509
DDB_G0287163		hypothetical protein	gene	0.545766	0.13078	0.243786	0.306777	0.103962	0	0	0.0346539	0	0.110377	0.124511	0.0782961	2.10978	0.801272	1.71191	1.54099	0.827502	1.63561	0.892569	1.11856	0.850642	1.56885	1.83742	1.41897
DDB_G0287777		protein transport protein SEC61 gamma subunit	gene	151.086	128.426	174.307	151.273	170.913	158.591	164.995	164.833	173.681	196.693	204.82	191.731	150.146	128.432	114.355	130.978	171.017	155.257	237.806	188.027	131.424	147.629	164.22	147.758
DDB_G0293674		hypothetical protein	gene	0.090961	1.04624	0.609465	0.582223	0.415846	0.672945	0.246261	0.445017	1.51533	0.662265	0.124511	0.76737	0.879074	1.14467	1.48365	1.16913	2.4825	1.38398	3.8253	2.56393	3.26079	1.25508	2.75613	2.424
DDB_G0282067		hypothetical protein	gene	43.9342	39.2341	39.859	41.0091	36.9064	29.1609	27.7044	31.2572	29.3742	23.4	30.0071	27.5938	42.723	36.2862	31.7273	36.9122	53.2359	36.7383	57.762	49.2454	37.4283	33.2596	38.7007	36.4629
DDB_G0284095		hypothetical protein	gene	0.090961	0	0.121893	0.0709513	0	0	0	0	0	0	0.124511	0.0415036	0.703259	0.228935	0	0.310731	1.37917	0.125816	2.04016	1.18171	0.850642	0.627539	0.689034	0.722405
DDB_G0287279		hypothetical protein	gene	9.91475	11.6394	8.6544	10.0695	17.4655	9.64554	17.2383	14.7831	16.0859	10.4859	12.2021	12.9246	7.03259	9.61526	8.55953	8.40246	8.82668	7.67477	14.1536	10.2184	10.9166	10.0406	11.1394	10.6989
DDB_G0289747		hypothetical protein	gene	28.7437	28.3793	27.304	28.1423	26.1983	17.9452	19.2084	21.1173	24.5951	25.9387	25.7737	25.4358	18.8122	27.4722	28.5318	24.9387	24.6871	23.5276	26.267	24.8273	23.9598	18.3555	25.8388	22.718
DDB_G0272230		hypothetical protein	gene	25.0143	16.086	13.4082	18.1695	30.7726	10.5428	17.6077	19.641	17.7178	13.7972	16.1864	15.9004	8.08748	17.7424	14.9507	13.5935	11.8609	18.8724	12.751	14.4947	9.07352	10.6682	17.5704	12.4373
DDB_G0292328		hypothetical protein	gene	0.90961	0.915461	0.365679	0.73025	0.519808	0.89726	0.246261	0.554443	0.582821	1.76604	0.747065	1.03197	0	0.114467	0	0.0381558	0	0.377448	0.25502	0.210823	0.141774	0.784424	0.344517	0.423572
DDB_G0284941		thioredoxin domain-containing protein	gene	0.272883	0.13078	0	0.134554	0.831693	0.224315	0.123131	0.393046	0.116564	0	0.249022	0.121862	0.527444	0.228935	0	0.252126	1.10334	0.754896	0.765059	0.87443	1.27596	1.09819	1.14839	1.17418
DDB_G0287661		transcription initiation factor Spt5	gene	48.3913	48.6502	47.782	48.2745	52.6046	31.8527	54.9162	46.4578	52.9202	46.3585	52.2945	50.5244	52.5686	70.1685	71.1012	64.6128	73.5097	69.9537	71.533	71.6655	84.9224	62.4402	78.8943	75.419
DDB_G0271056		hypothetical protein	gene	1.6373	1.3078	0.853251	1.26612	0.623769	0	0.985044	0.536271	1.28221	1.21415	0.996086	1.16415	0.703259	0.572337	1.48365	0.91975	0.275834	1.13234	0.25502	0.554399	0	0.31377	0.459356	0.257708
DDB_G0276787		hypothetical protein	gene	15.0086	14.9089	15.1147	15.0107	14.3467	5.38356	5.04835	8.25954	11.3067	11.2585	8.34222	10.3025	10.0214	18.0859	15.1789	14.4287	13.3779	12.33	15.8112	13.8397	12.0508	8.15801	13.2065	11.1384
DDB_G0267552		hypothetical protein	gene	121.706	114.04	115.676	117.141	125.274	115.522	122.761	121.186	148.736	144.043	130.363	141.047	122.367	119.39	121.431	121.063	118.746	133.994	129.423	127.388	114.27	130.371	122.993	122.544
DDB_G0283967		hypothetical protein	gene	20.3753	19.0939	19.381	19.6167	15.5942	9.64554	13.5444	12.928	19	17.3293	18.3031	18.2108	14.5926	14.5374	14.1518	14.4272	17.6534	14.8463	14.7911	15.7636	14.6027	13.4921	19.982	16.0256
DDB_G0291760		hypothetical protein	gene	1.54634	1.43858	1.82839	1.60444	1.97527	0.44863	0.861914	1.09527	1.6319	0.220755	0.622554	0.825069	0	0.686804	0.456508	0.381104	0.965419	0.377448	0.892569	0.745145	0.850642	1.56885	1.37807	1.26585
DDB_G0272801		hypothetical protein	gene	18.4651	19.3555	21.0875	19.636	13.9309	17.4966	15.1451	15.5242	14.3374	12.2519	15.0658	13.885	23.735	23.8092	27.7329	25.0924	41.9267	27.3021	35.8303	35.0197	38.7042	28.8668	29.8581	32.4764
DDB_G0288233		hypothetical protein	gene	8.91418	12.0318	15.6023	12.1828	4.78223	7.17808	8.00349	6.6546	5.94478	13.6868	9.33831	9.65663	8.96655	6.18124	5.93461	7.02747	9.65419	3.52285	16.4488	9.87527	11.909	5.33408	3.56001	6.93436
DDB_G0295673		autophagy-related protein 17	gene	4.45709	6.40823	6.33843	5.73458	6.54958	6.0565	5.54087	6.04899	4.66257	4.19434	5.35396	4.73696	5.45026	6.18124	7.87477	6.50209	7.86127	8.80712	8.03312	8.23384	10.4913	10.8251	12.0581	11.1248
DDB_G0288089		GC-rich sequence DNA-binding factor-like protein	gene	9.91475	11.901	8.6544	10.1567	10.916	8.52397	8.37288	9.27094	9.32514	9.49246	7.84418	8.88726	4.57118	8.01272	5.82048	6.1348	10.6196	8.55549	8.79818	9.32442	10.0659	6.11851	11.4839	9.22278
DDB_G0281307		ARF-like protein	gene	13.917	8.63149	12.4331	11.6605	11.3318	10.9914	9.97357	10.7656	19.3497	14.2387	17.9296	17.1726	13.5377	17.8569	19.6299	17.0082	14.3434	17.8659	17.7239	16.6444	10.9166	11.6095	15.1587	12.5616
DDB_G0282025		hypothetical protein	gene	5.3667	6.14667	7.80115	6.43817	7.17335	5.38356	6.52592	6.36094	5.47852	6.73302	6.22554	6.14569	8.43911	7.78378	8.21715	8.14668	13.1021	11.0718	14.4086	12.8608	13.3267	10.0406	11.5987	11.6554
DDB_G0268280		hypothetical protein	gene	8.09553	6.80057	9.26387	8.05332	12.7873	8.9726	13.6675	11.8091	6.29447	9.16133	10.2099	8.55523	4.21955	5.83784	6.27699	5.44479	10.6196	6.91988	9.56324	9.03424	4.67853	5.49097	6.43098	5.53349
DDB_G0282479		hypothetical protein	gene	8.09553	11.6394	9.87333	9.86943	10.812	6.0565	8.00349	8.29066	10.7239	8.83019	10.5834	10.0458	11.7796	14.9952	14.9507	13.9085	20.2738	16.3561	14.5361	17.0553	20.4154	13.1783	20.671	18.0882
DDB_G0292232		hypothetical protein	gene	65.219	43.8114	48.0258	52.3521	98.7635	47.5548	74.494	73.6041	73.552	53.7538	65.1191	64.1417	46.0635	63.4149	66.0796	58.5193	68.8206	52.7169	69.3654	63.6343	55.8588	58.9887	75.1047	63.3174
DDB_G0291888		hypothetical protein	gene	0.181922	0	0	0.0606407	0.415846	0	0.123131	0.179659	0	0	0.124511	0.0415036	0	0.572337	0.570636	0.380991	0.551668	0.880712	1.78514	1.07251	0.425321	0.470654	1.14839	0.681455
DDB_G0280309		MCM family protein	gene	14.9176	13.8627	11.336	13.3721	26.0944	5.15924	21.1785	17.4774	7.46011	12.6934	14.5678	11.5738	4.747	10.1876	9.70081	8.2118	22.2046	22.0178	19.509	21.2438	19.423	17.4142	24.3459	20.3944
DDB_G0295699		alpha/beta hydrolase fold-1 domain-containing protein	gene	1.91018	1.3078	1.95029	1.72276	1.97527	0.672945	2.33948	1.66257	2.44785	1.21415	1.74315	1.80172	4.04374	3.09062	3.42381	3.51939	3.58584	3.52285	7.52308	4.87726	2.26838	3.92212	3.56001	3.25017
DDB_G0287591		FNIP repeat-containing protein	gene	5.3667	5.23121	5.85086	5.48292	3.01489	4.03767	3.44766	3.50007	2.56441	3.09057	4.23337	3.29612	1.40652	4.00636	3.42381	2.94556	3.03417	4.65519	3.18775	3.6257	5.10385	5.1772	5.39743	5.22616
DDB_G0282115		SNF2-related domain-containing protein	gene	22.6493	17.3938	20.478	20.1737	14.0348	5.60787	12.1899	10.6109	25.6441	15.784	23.408	21.612	21.2736	27.1288	21.9124	23.4383	34.893	28.4344	32.26	31.8625	33.175	23.3758	26.9871	27.846
DDB_G0295351			ncRNA_gene	6.82208	1.56936	1.95029	3.44724	1.03962	1.79452	4.80209	2.54541	0.699385	3.4217	4.48239	2.86782	0.351629	1.71701	0.913017	0.993886	5.24084	8.30385	5.73794	6.42755	4.96208	3.1377	5.16775	4.42251
DDB_G0270668		hypothetical protein	gene	33.7465	41.9804	42.0531	39.26	23.1834	27.1421	27.0887	25.8048	29.2576	30.4642	34.1159	31.2792	30.5918	31.9364	33.5534	32.0272	33.5138	29.3151	48.1987	37.0092	40.122	18.5124	29.2839	29.3061
DDB_G0282933		MCM family protein	gene	10.6424	8.89305	8.16683	9.23411	11.4358	2.69178	12.5593	8.89562	5.12883	6.8434	8.96478	6.979	4.57118	7.32591	4.79334	5.56348	7.58543	10.4427	9.69075	9.23964	12.4761	11.7664	15.5033	13.2486
DDB_G0272180		hypothetical protein	gene	0.090961	0.13078	0.731358	0.3177	0.415846	0.672945	0.492522	0.527104	0.349693	0.331132	0.124511	0.268445	1.2307	0.915739	1.36953	1.17199	1.37917	2.26469	1.65763	1.76716	0.708868	1.41196	2.0671	1.39598
DDB_G0284533		40S ribosomal protein S13	gene	1748.18	2091.83	2212.11	2017.37	2055.53	2066.61	2280.13	2134.09	2381.64	2102.69	2440.78	2308.37	2158.3	1903.36	1848.29	1969.98	1852.5	1698.39	1845.96	1798.95	1775.43	1987.57	1909.89	1890.96
DDB_G0284915		class II aldolase/adducin%2C N-terminal domain-containing protein	gene	63.3089	62.2514	53.0234	59.5279	65.8077	49.5736	70.0613	61.8142	73.552	65.7849	66.7378	68.6916	45.0086	64.2162	65.0525	58.0924	61.2351	61.6498	58.527	60.4707	52.8816	44.2415	53.8595	50.3275
DDB_G0267586		hypothetical protein	gene	20.3753	21.7095	17.6745	19.9198	12.7873	13.6832	15.0219	13.8308	18.0675	15.4528	15.0658	16.1954	16.3508	19.4595	15.293	17.0344	18.7567	19.6273	19.3815	19.2552	17.5799	17.4142	18.3742	17.7895
DDB_G0285663		DUF214 family protein	gene	16.9187	24.7175	23.1597	21.5986	12.8912	10.7671	12.3131	11.9905	19.9325	23.8415	21.0423	21.6054	13.1861	18.6582	18.0321	16.6255	17.3775	14.9721	18.1064	16.8187	16.4457	19.1399	18.4891	18.0249
DDB_G0287989		hypothetical protein	gene	19.9205	15.0397	19.1372	18.0325	24.6389	15.2534	29.7976	23.23	23.0797	21.634	24.6531	23.1223	5.80189	12.8203	17.6897	12.104	13.7917	14.9721	13.516	14.0933	11.4837	10.3544	18.7187	13.5189
DDB_G0284887		hypothetical protein	gene	12.7345	8.89305	8.89819	10.1753	14.5546	8.07534	11.5743	11.4014	13.2883	14.901	16.4354	14.8749	6.68096	6.98251	6.50525	6.72291	10.3438	13.9656	9.56324	11.2909	10.9166	7.37359	12.862	10.384
DDB_G0288205		RhoGAP domain-containing protein	gene	0.454805	0.915461	0.975144	0.781803	1.87131	1.12157	1.10817	1.36702	0.932514	1.43491	1.49413	1.28718	1.58233	1.48808	5.13572	2.73538	1.10334	1.50979	1.53012	1.38108	0.992416	2.0395	1.95226	1.66139
DDB_G0279683		hypothetical protein	gene	8.09553	1.83092	2.31597	4.08081	1.14358	1.5702	1.35444	1.35607	1.98159	1.10377	3.11277	2.06605	3.16467	3.09062	2.73905	2.99811	1.79292	1.63561	1.78514	1.73789	1.41774	3.45147	2.0671	2.3121
DDB_G0269584		hypothetical protein	gene	6.73111	7.84681	8.28872	7.62222	7.17335	2.24315	12.1899	7.20214	3.49693	4.19434	4.35788	4.01638	5.80189	6.29571	5.70636	5.93465	9.51627	12.4558	16.3213	12.7644	8.0811	7.2167	12.5174	9.27175
DDB_G0276021		hypothetical protein	gene	2.0921	1.43858	0.975144	1.50194	1.03962	0.224315	0.738783	0.667571	1.86503	1.65566	1.49413	1.67161	4.04374	3.89189	3.08143	3.67235	3.44792	3.77448	4.33534	3.85258	2.41015	3.29458	3.67485	3.12653
DDB_G0279193		RNA polymerase II largest subunit	gene	82.5926	95.0772	100.562	92.7438	89.407	86.5856	110.325	95.4392	96.1655	102.32	98.737	99.0741	129.224	130.149	125.083	128.152	145.502	134.371	160.535	146.803	147.303	127.077	126.093	133.491
DDB_G0276695		hypothetical protein	gene	17.9193	14.255	18.4058	16.8601	13.619	16.1507	17.4845	15.7514	18.4171	21.4132	20.2953	20.0419	7.2084	14.3084	11.0703	10.8624	16.55	16.1044	14.1536	15.6027	13.3267	16.1591	16.3071	15.2643
DDB_G0275043		hypothetical protein	gene	1.36442	1.3078	1.82839	1.5002	2.07923	2.01883	2.46261	2.18689	2.56441	2.98019	4.23337	3.25932	2.28559	1.60254	1.82603	1.90472	1.79292	1.50979	2.42269	1.90847	1.84306	1.88262	2.0671	1.93093
DDB_G0291526		40S ribosomal protein S14	gene	1970.76	2379.81	2589.98	2313.52	2490.5	3235.07	2776.96	2834.18	2806.17	2786.37	3033.58	2875.37	2874.92	2296.9	2156.2	2442.68	1995.8	2058.98	2093.33	2049.37	1743.67	2402.69	2183.43	2109.93
DDB_G0285819		hypothetical protein	gene	7.82265	3.40029	5.97276	5.7319	3.22281	2.91609	2.21635	2.78508	2.68098	2.86981	1.99217	2.51432	8.43911	7.44038	8.21715	8.03221	5.51668	6.03917	9.30822	6.95469	6.37982	8.94243	7.34969	7.55731
DDB_G0277721		mitochondrial cell division protein	gene	41.933	39.7572	32.4235	38.0379	37.6341	25.5719	26.8425	30.0162	38.3496	31.5679	34.2405	34.7193	21.6252	30.7917	31.2708	27.8959	32.4105	32.3347	33.0251	32.5901	35.3016	23.5327	32.9588	30.5977
DDB_G0275331		hypothetical protein	gene	38.1127	28.5101	28.523	31.7152	36.9064	23.5531	34.1072	31.5222	37.9999	29.5812	35.6101	34.3971	36.042	51.6248	48.504	45.3903	66.6139	45.1679	54.0642	55.282	57.4183	37.1817	61.4388	52.013
DDB_G0289001		protein tyrosine kinase	gene	19.5566	11.901	21.8188	17.7588	13.619	12.786	14.0369	13.4806	16.5521	15.784	14.8168	15.7176	21.6252	29.0747	28.1894	26.2964	32.8242	26.5472	31.1124	30.1613	28.7801	26.8273	39.7343	31.7805
DDB_G0293206		hypothetical protein	gene	9.36898	9.67774	9.50765	9.51812	5.61392	2.24315	8.8654	5.57416	4.77913	12.6934	11.3305	9.60101	4.92281	8.01272	9.35842	7.43132	12.5504	6.79406	8.67067	9.33839	5.24563	5.64785	8.49808	6.46385
DDB_G0285395		LSM domain-containing protein	gene	23.1041	25.6329	24.2567	24.3312	21.3121	12.113	21.671	18.3654	27.6257	21.8547	22.2874	23.9226	13.8894	21.8633	22.2548	19.3358	19.0325	17.8659	22.9518	19.9501	25.9446	23.8465	28.8246	26.2052
DDB_G0279913		histidine kinase	gene	12.0978	9.67774	8.28872	10.0214	7.58919	8.9726	7.75722	8.10634	13.638	13.0245	12.0775	12.9134	13.1861	17.628	17.2332	16.0158	14.4813	16.2303	7.39557	12.7024	16.4457	20.2381	14.3549	17.0129
DDB_G0287273		WD40 repeat-containing protein	gene	21.7397	23.802	21.8188	22.4535	21.52	14.8048	24.7492	20.358	16.9018	17.9915	17.307	17.4001	18.8122	25.7552	24.4232	22.9968	18.6188	19.7531	14.7911	17.721	17.4382	20.5519	30.4323	22.8075
DDB_G0283157		hypothetical protein	gene	95.4181	94.4233	80.815	90.2188	87.9515	44.19	82.4975	71.5463	93.7176	84.5491	84.6673	87.6447	55.2058	86.3084	81.0303	74.1815	74.6131	82.7869	81.3513	79.5838	94.2795	82.0508	101.058	92.4628
DDB_G0284025		hypothetical protein	gene	0.545766	1.17702	0.853251	0.85868	0.415846	0	0.492522	0.302789	0.466257	0.44151	0.373532	0.4271	0.703259	0.915739	1.36953	0.996175	2.20667	0.754896	1.91265	1.62474	3.26079	2.35327	2.6413	2.75179
DDB_G0291386		RNA recognition motif RNP-1 domain-containing protein	gene	20.1024	14.9089	17.7964	17.6026	16.322	8.9726	17.4845	14.2597	18.3006	14.5698	16.4354	16.4353	12.8345	15.7965	15.6354	14.7555	15.3088	11.4493	14.5361	13.7647	19.5648	13.3352	20.3265	17.7422
DDB_G0269178		Rho GTPase	gene	0.454805	0.523121	0.487572	0.488499	0.623769	0	0	0.207923	0	0	0.124511	0.0415036	0	0	0	0	0.137917	0.125816	0	0.087911	0	0.156885	0.114839	0.0905746
DDB_G0273007		hypothetical protein	gene	7.64072	8.89305	6.9479	7.82723	7.48523	5.15924	5.29461	5.9797	8.27606	5.29812	7.22162	6.93193	6.15352	9.15739	8.21715	7.84269	7.3096	8.30385	9.56324	8.39223	16.7293	11.9232	14.4697	14.3741
DDB_G0283999		hypothetical protein	gene	5.54862	6.40823	5.36329	5.77338	6.02977	0.44863	5.29461	3.92434	1.74846	3.31132	3.36179	2.80719	1.75815	2.86169	4.33683	2.98555	5.51668	5.03264	3.69779	4.74903	6.09627	5.64785	8.03873	6.59428
DDB_G0282063		hypothetical protein	gene	12.1888	11.1163	8.53251	10.6125	12.7873	6.28082	10.7124	9.92682	11.8896	8.94057	8.71575	9.84863	4.92281	10.3021	6.39112	7.20533	9.10252	6.91988	6.63051	7.55097	6.52159	6.11851	10.2207	7.62025
DDB_G0291608		hypothetical protein	gene	3.18364	2.87716	4.99761	3.68614	2.28715	3.81335	1.6007	2.56707	4.8957	3.75283	2.49022	3.71292	6.15352	7.44038	7.53239	7.0421	4.68918	5.5359	9.56324	6.59611	9.21529	5.96162	8.15356	7.77683
DDB_G0291922		tafazzin family protein	gene	9.00514	6.66979	5.72897	7.13463	10.0843	5.38356	8.24975	7.90586	10.0245	11.4793	11.206	10.9032	5.27444	7.89825	6.96175	6.71148	8.55085	8.30385	10.0733	8.97599	7.93933	7.68736	6.89034	7.50567
DDB_G0271618		hypothetical protein	gene	0.090961	0	0.121893	0.0709513	0.311885	0.224315	0.492522	0.342907	0.932514	0.772642	0.622554	0.775903	0.703259	0.801272	0.684763	0.729765	0.137917	0	0.25502	0.130979	0	0	0.114839	0.0382796
DDB_G0283413		hypothetical protein	gene	8.82322	9.02383	8.53251	8.79319	9.98031	5.15924	5.78714	6.97556	8.27606	7.17453	9.2138	8.22146	3.69211	6.29571	7.30414	5.76398	5.79251	7.04569	5.61043	6.14955	6.66336	5.33408	8.15356	6.717
DDB_G0281277		hypothetical protein	gene	9.91475	7.71603	9.87333	9.16804	7.90108	6.28082	8.49601	7.5593	12.0061	10.7066	10.9569	11.2232	11.7796	15.7965	16.3202	14.6321	18.343	12.7074	16.8313	15.9606	18.2888	12.0801	16.9962	15.7884
DDB_G0276079		prolyl-tRNA synthetase	gene	22.8312	20.2709	18.8934	20.6652	19.025	21.7585	23.0254	21.2696	16.4356	19.3161	20.9178	18.8898	11.428	17.8569	15.0648	14.7832	17.7913	19.2498	19.764	18.9351	17.1546	13.1783	18.1446	16.1592
DDB_G0267236		hypothetical protein	gene	3.91132	5.23121	7.92304	5.68853	4.78223	4.03767	4.30957	4.37649	3.61349	2.98019	3.85983	3.48451	15.4717	9.72973	9.2443	11.4819	7.72335	6.16498	11.8584	8.58225	10.0659	12.7077	8.72776	10.5005
DDB_G0270552		hypothetical protein	gene	34.2923	26.8099	34.3738	31.8254	48.0302	35.8904	36.5698	40.1635	33.4539	37.8595	29.6336	33.649	45.3602	38.8045	35.2653	39.81	50.3397	51.3329	58.1445	53.2724	47.2106	42.0451	50.4143	46.5567
DDB_G0267870		RING zinc finger-containing protein	gene	8.27745	11.901	8.41062	9.52969	10.708	9.19691	8.24975	9.3849	9.90796	9.2717	11.206	10.1285	14.5926	14.5374	17.6897	15.6066	8.9646	11.8267	13.1335	11.3083	11.2001	11.2957	9.64647	10.7141
DDB_G0286987		hypothetical protein	gene	0.727688	0.784681	1.09704	0.869802	1.14358	0	1.35444	0.832671	1.16564	0.883019	0.996086	1.01492	2.81304	2.97615	1.71191	2.50037	2.89626	2.13887	2.16767	2.40093	2.97725	1.25508	1.83742	2.02325
DDB_G0275579		coiled-coil family protein	gene	0.545766	0.784681	0.609465	0.646637	0.207923	1.34589	0	0.517938	0.116564	0.220755	0.622554	0.319958	0.175815	0	0.342381	0.172732	0	0.125816	0	0.0419387	0.425321	0.31377	0.574195	0.437762
DDB_G0274125		G-protein subunit gamma	gene	450.894	527.567	518.777	499.079	452.337	313.817	502.126	422.76	504.956	422.083	459.071	462.037	456.943	452.49	463.699	457.71	432.645	379.084	516.542	442.757	500.603	484.931	555.935	513.823
DDB_G0271078		origin recognition complex subunit 3	gene	15.6453	14.1243	12.1893	13.9863	20.2725	7.17808	20.5628	16.0045	9.67483	12.9142	11.704	11.431	7.56003	8.01272	11.641	9.07124	14.7571	11.7009	16.1938	14.2173	14.8862	11.1388	12.4026	12.8092
DDB_G0270942		hypothetical protein	gene	0.181922	0	0.121893	0.101272	0.103962	0	0.492522	0.198828	0.233128	0.110377	0	0.114502	1.05489	0.915739	0.79889	0.923173	0	0.754896	0.892569	0.549155	0.567095	0.31377	0.918711	0.599859
DDB_G0267676		hypothetical protein	gene	6.45823	6.93135	4.63193	6.00717	5.30204	4.71061	9.97357	6.66208	3.84662	4.74623	5.97652	4.85646	4.39537	3.77742	4.10858	4.09379	3.44792	4.78101	5.10039	4.44311	3.82789	3.76524	3.21549	3.60287
DDB_G0271462		hypothetical protein	gene	9.27802	5.88511	9.99522	8.38612	8.21296	4.26198	5.04835	5.8411	6.29447	6.29151	7.22162	6.60254	5.80189	5.72337	3.7662	5.09715	7.58543	5.5359	10.2008	7.77404	3.54434	5.02031	7.12001	5.22822
DDB_G0289083		hypothetical protein	gene	2.00114	1.70014	1.34082	1.6807	0.623769	0	0.492522	0.372097	0.582821	0.110377	0.747065	0.480088	0.351629	0.572337	0.570636	0.498201	3.31001	1.50979	1.65763	2.15914	4.96208	1.56885	4.59356	3.70816
DDB_G0291201		hypothetical protein	gene	3.91132	2.6156	3.04732	3.19142	2.91092	2.01883	1.97009	2.29995	1.86503	1.43491	1.1206	1.47351	1.40652	1.94595	2.5108	1.95442	2.34459	2.76795	1.78514	2.29923	2.6937	2.66704	1.60775	2.32283
DDB_G0270752		cytochrome b5 domain-containing protein	gene	204.48	199.963	201.977	202.14	267.181	161.731	230.993	219.968	288.03	221.307	223.621	244.319	142.058	211.307	206.456	186.607	172.948	180.923	200.956	184.942	180.478	184.653	194.652	186.594
DDB_G0279315		RhoGAP domain-containing protein	gene	7.09496	4.44653	3.65679	5.06609	2.59904	3.14041	2.46261	2.73402	3.03067	1.65566	2.11668	2.26767	5.80189	5.03657	4.33683	5.05843	3.31001	3.01958	6.37549	4.23503	3.26079	2.98081	1.95226	2.73129
DDB_G0279787		hypothetical protein	gene	6.27631	5.62355	5.48518	5.79501	4.15846	1.5702	1.47757	2.40208	5.12883	4.30472	5.60298	5.01218	4.21955	4.80763	5.02159	4.68293	5.10293	2.89377	4.71787	4.23819	3.26079	2.51016	4.7084	3.49312
DDB_G0270870		ATPase%2C class II%2C type 9B	gene	43.4794	49.1734	53.1453	48.5994	30.8766	28.2637	39.648	32.9294	37.9999	38.1906	38.9719	38.3875	43.2504	48.4197	43.4824	45.0509	51.8568	40.2611	53.1716	48.4298	43.6663	33.4165	45.7059	40.9296
DDB_G0291982		prespore-cell-inducing factor	gene	0.181922	0.392341	0.731358	0.435207	0.311885	0	0.369392	0.227092	0.233128	0.220755	0.249022	0.234302	0.351629	0.343402	0.456508	0.383847	0.827502	0.251632	1.02008	0.699738	2.12661	1.88262	1.60775	1.87232
DDB_G0304886		LIM-type zinc finger-containing protein	gene	32.8369	30.7333	34.8614	32.8106	34.7232	23.3288	29.5513	29.2011	26.1104	20.9717	22.5364	23.2062	23.735	36.744	39.7162	33.3984	29.5142	28.686	20.9116	26.3706	32.4662	27.1411	32.0401	30.5491
DDB_G0281153		Mov34/MPN/PAD-1 family protein	gene	149.267	133.788	134.082	139.046	194.824	124.046	184.819	167.896	135.214	154.308	148.666	146.063	105.313	124.884	123.371	117.856	130.469	124.306	145.489	133.421	135.819	113.741	140.563	130.041
DDB_G0291237		Ras GTPase	gene	329.461	378.216	367.385	358.354	280.384	351.053	350.183	327.207	383.03	341.177	344.646	356.284	568.585	470.461	493.714	510.92	557.736	515.971	623.651	565.786	600.979	597.731	450.628	549.779
DDB_G0271592		hypothetical protein	gene	11.0972	7.58525	5.11951	7.934	3.53469	4.03767	2.09322	3.22186	6.1779	4.30472	3.11277	4.5318	4.747	5.95231	5.4781	5.39247	8.41293	4.90682	9.81826	7.71267	10.9166	6.11851	10.3355	9.12353
DDB_G0275495		centrosomal protein 91 kDa	gene	6.18535	4.05419	5.97276	5.4041	6.86146	1.5702	5.91027	4.78064	5.59508	5.73963	6.10103	5.81191	6.32933	8.92846	7.76064	7.67281	11.0334	7.80059	16.8313	11.8884	10.9166	7.2167	12.4026	10.1786
DDB_G0272566		26S proteasome non-ATPase regulatory subunit 14	gene	112.519	100.701	81.7902	98.3366	119.036	78.2859	115.004	104.109	111.435	82.1208	74.7065	89.4209	123.422	146.175	139.235	136.277	164.121	142.172	120.114	142.136	139.931	110.447	151.473	133.95
DDB_G0295665		hypothetical protein	gene	7.36784	5.49277	7.19169	6.6841	14.1388	6.95376	10.2198	10.4375	8.04293	8.16793	8.96478	8.39188	3.51629	4.80763	4.2227	4.18221	4.68918	6.03917	4.84538	5.19124	4.82031	3.45147	7.57937	5.28371
DDB_G0288527		hypothetical protein	gene	10.5515	8.10837	7.19169	8.61718	5.71789	4.03767	6.52592	5.42716	7.92637	5.29812	5.7275	6.31733	5.45026	7.21145	6.96175	6.54115	9.37835	8.17804	7.01304	8.18981	7.79755	4.23589	7.23485	6.42277
DDB_G0289111		pirin family protein	gene	6.54919	7.58525	5.97276	6.7024	8.00504	4.93493	5.41774	6.11924	7.34355	5.73963	6.72358	6.60225	2.10978	5.72337	4.56508	4.13274	5.79251	2.89377	4.08032	4.25553	4.67853	5.1772	4.24904	4.70159
DDB_G0280477		leucine-rich repeat-containing protein	gene	33.8375	31.9104	31.936	32.5613	30.7726	21.7585	22.5329	25.0214	23.8957	25.4972	23.408	24.267	24.2624	23.1224	25.5645	24.3164	35.3067	31.454	39.7831	35.5146	22.6838	27.4548	31.4659	27.2015
DDB_G0293684		hypothetical protein	gene	0.636727	1.3078	0.853251	0.932593	0.727731	0.672945	0.615653	0.67211	0.699385	0.772642	0.871575	0.781201	2.46141	2.74722	2.39667	2.5351	3.03417	1.50979	2.80522	2.44973	2.12661	1.41196	2.87097	2.13651
DDB_G0281921		ZIP zinc transporter protein	gene	0.090961	0.13078	0	0.0739137	0.207923	0.44863	0.123131	0.259895	0.116564	0.331132	0	0.149232	0.175815	0.228935	0.114127	0.172959	0.413751	0.377448	2.67771	1.1563	1.27596	0	0.459356	0.57844
DDB_G0277229		hypothetical protein	gene	5.8215	7.19291	6.46033	6.49158	2.49508	3.14041	3.20139	2.94563	3.84662	3.4217	3.4863	3.58487	8.79074	5.03657	6.50525	6.77752	7.03376	4.78101	7.7781	6.53096	8.22287	6.27539	5.97162	6.8233
DDB_G0286955		hypothetical protein	gene	12.2797	14.255	18.6496	15.0615	6.44562	8.52397	8.00349	7.65769	13.1718	12.1415	16.0619	13.7917	11.428	14.6518	13.6953	13.2583	14.4813	12.959	16.1938	14.5447	13.4685	11.6095	12.862	12.6466
DDB_G0282247		RapGAP/RanGAP domain-containing protein	gene	0.454805	0.13078	0	0.195195	0	0.672945	0.246261	0.306402	0	0.110377	0	0.0367925	0.879074	0.114467	0.570636	0.521392	1.655	1.25816	0.892569	1.26858	1.98483	1.41196	0.803873	1.40022
DDB_G0278367		hypothetical protein	gene	11.0063	9.67774	10.4828	10.3889	15.4903	3.81335	14.6525	11.3187	5.12883	8.83019	9.58733	7.84878	2.63722	8.01272	6.96175	5.87056	13.9296	10.1911	13.261	12.4606	11.7672	6.90293	16.8813	11.8505
DDB_G0277391		cyclin-related 2 family protein	gene	10.0057	11.1163	17.6745	12.9322	8.52485	10.9914	8.24975	9.25534	8.39262	6.51227	8.71575	7.87355	14.9443	11.3323	10.6138	12.2968	8.27502	7.54896	11.0934	8.97244	9.78238	12.237	16.422	12.8138
DDB_G0271384		hypothetical protein	gene	2.81979	4.83887	5.2414	4.30002	2.39112	3.36472	2.09322	2.61635	2.44785	3.64246	4.98043	3.69024	6.68096	6.18124	14.2659	9.0427	6.62001	8.80712	8.92569	8.11761	8.36465	10.1975	8.49808	9.02008
DDB_G0269280		hypothetical protein	gene	0.454805	0	0.365679	0.273495	0.519808	0.224315	0.615653	0.453259	0.116564	0	0.373532	0.163366	1.05489	0.915739	1.59778	1.18947	1.24125	2.01306	1.40261	1.55231	1.41774	1.72573	1.49291	1.54546
DDB_G0276765		ubiquitin/ribosomal protein S27a fusion protein	gene	6466.24	7247.32	7504.34	7072.63	6893.07	6902.84	7769.78	7188.57	7223.72	6784.57	7084.79	7031.02	7692.6	7197.71	6991.66	7293.99	6415.48	6684.73	5797.49	6299.23	6036.72	7013.07	6464.17	6504.65
DDB_G0272925		RhoGAP domain-containing protein	gene	8.18649	6.80057	6.09465	7.02724	5.82185	4.4863	4.80209	5.03675	6.64416	5.18774	4.98043	5.60411	8.26329	12.8203	14.7224	11.9353	11.9988	12.7074	13.261	12.6557	16.7293	9.88374	13.4362	13.3497
DDB_G0280293		hypothetical protein	gene	37.294	33.0874	26.6946	32.3587	43.7678	31.8527	46.2971	40.6392	48.141	36.9764	35.3611	40.1595	36.7453	47.504	43.2542	42.5011	43.7197	47.0552	43.9909	44.9219	39.6966	43.614	46.0504	43.1203
DDB_G0290487		hypothetical protein	gene	6.64015	6.66979	4.38815	5.89936	5.19808	4.71061	2.58574	4.16481	4.07975	3.75283	2.61473	3.48244	2.28559	4.23529	3.65207	3.39098	4.41334	5.28427	2.04016	3.91259	4.39498	2.82393	4.1342	3.78437
DDB_G0280447		hypothetical protein	gene	38.8403	41.8497	36.9336	39.2079	39.1935	34.5445	43.0957	38.9446	36.4846	37.3076	34.863	36.2184	25.1415	28.7313	38.3467	30.7398	31.9967	33.7187	35.4477	33.7211	36.0105	37.3386	37.3227	36.8906
DDB_G0281073		hypothetical protein	gene	1.6373	1.83092	2.92543	2.13122	1.66339	1.34589	2.46261	1.82396	0.699385	0.551887	1.74315	0.998141	0.703259	0.45787	1.02714	0.729424	1.24125	1.13234	2.16767	1.51375	0.850642	0.470654	1.03355	0.784949
DDB_G0267988		hypothetical protein	gene	8.00457	7.71603	7.06979	7.5968	7.38127	8.74828	3.94018	6.68991	10.8405	8.94057	7.96869	9.24991	13.3619	10.8744	13.2387	12.4917	7.3096	7.04569	7.90561	7.4203	5.3874	2.82393	7.80905	5.34012
DDB_G0278369		hypothetical protein	gene	5.8215	3.13872	3.90058	4.28693	6.23769	2.91609	7.38783	5.51387	1.74846	3.20095	5.97652	3.64198	1.93396	2.63275	1.48365	2.01679	3.72376	3.77448	4.71787	4.07203	3.68612	3.76524	4.59356	4.01497
DDB_G0278587		hypothetical protein	gene	1.27345	1.17702	0.487572	0.979349	0.415846	0.44863	0.738783	0.53442	0.349693	0.551887	0	0.300527	0.527444	0.343402	0.570636	0.480494	0.137917	0.251632	0.637549	0.342366	0.567095	0.156885	0.689034	0.471004
DDB_G0291662		RNase P protein subunit	gene	3.7294	3.92341	3.65679	3.76987	6.23769	3.36472	8.98853	6.19698	6.1779	6.8434	5.60298	6.2081	2.46141	3.66296	4.45096	3.52511	7.72335	6.66825	7.52308	7.30489	3.96966	3.1377	5.16775	4.0917
DDB_G0286655		hypothetical protein	gene	4.36613	5.10043	4.26625	4.5776	2.07923	1.12157	2.21635	1.80572	3.03067	2.4283	2.49022	2.64973	3.86792	5.37997	2.85318	4.03369	4.13751	4.02611	4.97289	4.37883	3.68612	3.45147	4.36388	3.83382
DDB_G0292878		hypothetical protein	gene	107.334	104.232	94.9546	102.173	89.6149	45.7602	56.1475	63.8409	65.6257	74.7255	75.9516	72.1009	95.1158	93.5199	92.2147	93.6168	159.018	127.955	122.92	136.631	94.1377	108.564	114.265	105.656
DDB_G0287059		hypothetical protein	gene	2.45595	2.87716	2.68165	2.67159	1.45546	1.12157	1.6007	1.39258	2.09816	1.32453	1.36962	1.59743	1.58233	2.17488	1.82603	1.86108	2.34459	1.76142	2.29518	2.13373	1.84306	2.19639	0.918711	1.65272
DDB_G0276677		hypothetical protein	gene	7.54976	6.40823	7.55736	7.17179	3.74262	2.69178	3.81705	3.41715	5.24539	7.39529	5.7275	6.12272	5.9777	8.12719	7.9889	7.3646	8.55085	6.03917	9.56324	8.05109	10.3495	5.02031	9.18711	8.18564
DDB_G0280421		hypothetical protein	gene	22.1035	20.4017	14.8709	19.1254	33.4756	19.7397	26.3499	26.5218	21.0981	21.0821	18.3031	20.1611	11.9554	12.5914	15.1789	13.2419	17.5155	19.2498	19.509	18.7581	12.1925	16.0023	17.3407	15.1785
DDB_G0289737		hypothetical protein	gene	7.09496	8.36993	5.36329	6.94273	2.91092	2.46746	3.94018	3.10619	5.47852	10.0443	9.58733	8.37006	7.91166	6.18124	6.04874	6.71388	8.68877	7.92641	9.56324	8.72614	9.78238	8.15801	9.53163	9.15734
DDB_G0286425		hypothetical protein	gene	15.9182	10.724	13.652	13.4314	15.4903	8.52397	10.343	11.4524	8.62575	9.49246	8.84026	8.98616	8.08748	10.1876	7.9889	8.75466	12.6884	12.959	8.79818	11.4819	14.8862	11.9232	13.0916	13.3004
DDB_G0289701		WD40-like domain-containing protein	gene	29.5623	27.0715	33.8862	30.1734	29.9409	33.4229	30.5364	31.3001	36.0183	43.7095	38.2248	39.3175	42.3714	33.8824	35.037	37.0969	46.7538	40.5127	48.9638	45.4101	32.0409	38.5937	41.1123	37.249
DDB_G0295749		deoxyribonuclease II family protein	gene	0.727688	0.523121	0.243786	0.498198	1.14358	0.672945	1.97009	1.2622	0	0	0	0	0	0	0	0	0	0.377448	0.38253	0.253326	0.425321	0.156885	0.114839	0.232348
DDB_G0292588		hypothetical protein	gene	78.3174	74.0216	69.2352	73.8581	73.6048	43.5171	62.9197	60.0139	84.0428	66.3368	69.1035	73.161	100.918	101.762	98.0352	100.238	111.023	89.0777	82.1164	94.0724	104.345	80.9526	101.173	95.4904
DDB_G0293470		hypothetical protein	gene	1.6373	2.6156	2.55975	2.27088	0.727731	1.12157	1.72383	1.19104	2.79754	1.65566	1.74315	2.06545	5.62607	4.69316	3.7662	4.69514	7.03376	2.51632	9.81826	6.45611	4.67853	4.39277	4.82324	4.63151
DDB_G0277805		hypothetical protein	gene	4.91189	4.70809	3.5349	4.38496	3.63865	2.91609	2.09322	2.88266	2.21472	4.19434	4.10886	3.50597	1.40652	2.63275	2.5108	2.18336	3.99959	2.13887	1.78514	2.6412	1.70128	1.88262	3.90452	2.49614
DDB_G0277435		dolichol-phosphate mannosyltransferase subunit 3	gene	24.3775	24.0636	26.207	24.8827	42.2084	22.4315	34.3534	32.9978	28.6748	30.133	36.4817	31.7632	24.2624	24.2671	25.4503	24.66	28.5488	22.5211	30.7299	27.2666	25.5193	27.1411	34.6814	29.1139
DDB_G0269116		hypothetical protein	gene	1.72826	1.3078	2.43786	1.82464	2.39112	2.24315	2.09322	2.24249	1.86503	0.993397	1.1206	1.32634	2.46141	3.43402	1.59778	2.49774	3.17209	2.76795	1.78514	2.57506	6.94691	4.54966	2.98581	4.82746
DDB_G0271956		RING zinc finger-containing protein	gene	8.36841	11.3779	10.239	9.9951	4.99016	7.85102	6.77218	6.53779	9.09201	5.73963	6.47456	7.10207	14.9443	12.5914	13.8094	13.7817	18.205	16.7335	17.4689	17.4691	19.1394	18.3555	16.1923	17.8958
DDB_G0275629		hypothetical protein	gene	5.8215	3.40029	3.77868	4.33349	1.45546	1.34589	2.09322	1.63152	6.5276	4.19434	5.47847	5.40014	4.92281	5.95231	6.96175	5.94562	3.99959	3.77448	8.41565	5.39657	4.25321	3.60835	5.62711	4.49622
DDB_G0273191		40S ribosomal protein S30	gene	2548.36	2814.91	2761.24	2708.17	3030.38	3318.74	3072.72	3140.61	2893.59	3076	3204.91	3058.17	2289.81	2668.58	2782.99	2580.46	2257.29	2636.22	2415.04	2436.18	2287.23	2939.08	2688.95	2638.42
DDB_G0271482		hypothetical protein	gene	5.91247	8.50071	9.38576	7.93298	4.88619	4.03767	3.57079	4.16488	8.74232	8.27831	7.59516	8.20526	16.3508	13.7361	11.7551	13.9473	12.6884	11.1976	14.9187	12.9349	10.9166	4.70654	9.87615	8.49976
DDB_G0292750		hypothetical protein	gene	20.2843	20.1402	24.1348	21.5198	15.6982	10.0942	15.0219	13.6048	14.3374	17.9915	17.307	16.5453	14.4168	15.4531	16.2061	15.3587	31.7209	24.7857	33.4076	29.9714	30.6231	22.5914	27.5613	26.9253
DDB_G0291093		hypothetical protein	gene	12.5526	15.0397	20.3561	15.9828	11.3318	5.38356	10.2198	8.9784	12.5889	11.3689	12.7001	12.2193	17.7573	19.2305	20.2005	19.0628	20.5496	20.7596	26.1395	22.4829	31.1902	26.1998	26.7575	28.0491
DDB_G0290699		hypothetical protein	gene	6.54919	6.53901	6.33843	6.47555	5.92581	2.46746	3.44766	3.94698	1.98159	4.74623	4.35788	3.69523	2.28559	4.9221	3.65207	3.61992	4.13751	4.40356	5.2279	4.58966	6.37982	6.11851	8.03873	6.84568
DDB_G0270916		hypothetical protein	gene	10.5515	8.76227	13.1644	10.8261	14.3467	8.07534	13.175	11.8657	11.1902	13.2453	11.3305	11.922	4.04374	13.7361	10.3856	9.38847	14.6192	10.0653	15.5562	13.4136	7.37223	6.27539	8.95744	7.53502
DDB_G0279559		ENTH domain-containing protein	gene	20.921	18.0477	21.4532	20.1406	18.1933	11.2157	13.2981	14.2357	17.8343	18.5434	15.4393	17.2724	15.1201	18.5437	16.7767	16.8135	18.6188	18.4949	19.509	18.8742	17.8635	14.4334	21.8194	18.0388
DDB_G0290203		hypothetical protein	gene	2.00114	2.09248	2.80354	2.29905	3.84658	3.14041	6.15653	4.38117	2.68098	4.63585	4.35788	3.89157	1.58233	1.25914	1.48365	1.44171	2.06875	2.26469	3.57028	2.63457	0.708868	0.784424	1.26323	0.91884
DDB_G0277985		hypothetical protein	gene	12.0978	7.84681	7.92304	9.28922	8.62881	2.91609	5.78714	5.77735	10.1411	8.94057	9.33831	9.47332	8.96655	9.04293	6.7335	8.24766	7.3096	6.91988	5.35541	6.5283	5.67095	4.07901	8.49808	6.08268
DDB_G0268632		alpha actinin	gene	1516.05	1453.1	1434.8	1467.98	1006.35	1168.46	1380.54	1185.11	1610.68	1594.18	1471.47	1558.78	2020.11	1900.04	1949.41	1956.52	2018.69	1924.73	2515.26	2152.89	2132.28	1793.98	1679.06	1868.44
DDB_G0280589		hypothetical protein	gene	0.181922	0.13078	0.121893	0.144865	0.103962	0	0	0.0346539	0	0.220755	0.373532	0.198096	0.175815	1.25914	1.48365	0.97287	0.965419	1.13234	0	0.699254	0.850642	1.25508	1.26323	1.12298
DDB_G0290679		hypothetical protein	gene	4.54805	3.53107	7.06979	5.04964	1.97527	2.24315	2.46261	2.22701	2.44785	2.98019	4.35788	3.26197	6.68096	5.2655	10.7279	7.55814	4.96501	7.92641	7.52308	6.80483	9.78238	11.2957	9.87615	10.3181
DDB_G0275979		hypothetical protein	gene	18.0103	19.7478	15.8461	17.8681	15.6982	10.0942	14.4063	13.3995	15.1533	13.7972	16.3109	15.0871	9.31818	16.4833	15.1789	13.6601	16.9638	13.3365	15.1737	15.158	15.1698	13.4921	18.0297	15.5639
DDB_G0289431		hypothetical protein	gene	2.81979	2.48482	1.58461	2.29641	2.28715	0	1.72383	1.33699	0.466257	1.10377	0.498043	0.689358	0.703259	1.48808	0.913017	1.03478	1.93084	1.13234	0.637549	1.23358	3.40257	0.784424	1.49291	1.8933
DDB_G0268960		hypothetical protein	gene	1.72826	2.35404	2.31597	2.13276	2.07923	2.24315	2.46261	2.26166	1.04908	1.65566	0.373532	1.02609	5.45026	4.34976	3.88032	4.56011	1.24125	2.3905	1.78514	1.80563	3.82789	2.19639	3.44517	3.15648
DDB_G0270140		Ras GTPase	gene	1.81922	1.56936	2.19407	1.86089	0.623769	0.44863	0.123131	0.39851	0.582821	0.883019	1.61864	1.02816	1.58233	0.915739	1.02714	1.17507	2.4825	1.38398	2.16767	2.01138	1.13419	2.66704	0.918711	1.57331
DDB_G0283111		centrosomal protein 75 kDa	gene	8.82322	6.93135	6.09465	7.28307	10.2922	1.34589	9.11166	6.91658	4.07975	6.73302	7.22162	6.01147	4.39537	4.46423	4.10858	4.32272	7.44751	6.66825	6.88553	7.00043	8.78997	7.2167	11.1394	9.04868
DDB_G0274933		hypothetical protein	gene	4.18421	1.9617	3.16922	3.10504	3.32677	6.95376	3.94018	4.74024	2.79754	2.64906	3.36179	2.93613	1.58233	2.51828	2.16842	2.08968	1.51709	2.76795	2.67771	2.32092	1.13419	1.56885	1.60775	1.43693
DDB_G0283615		G-protein-coupled receptor family protein	gene	28.4708	30.6026	28.7667	29.28	29.5251	11.6644	23.1485	21.446	17.2515	19.6472	21.1668	19.3552	20.2187	23.6948	28.4177	24.1104	30.7555	27.4279	33.1526	30.4453	29.3472	25.1016	26.2981	26.9156
DDB_G0281743		hypothetical protein	gene	3.09267	4.05419	3.77868	3.64185	4.99016	6.95376	5.17148	5.70513	4.19631	3.64246	3.85983	3.89953	5.80189	7.55485	6.61937	6.6587	4.55126	4.65519	5.35541	4.85395	4.25321	6.43228	5.97162	5.55237
DDB_G0274267		Kelch repeat-containing protein	gene	7.4588	7.06213	7.67926	7.40006	6.02977	4.71061	6.89531	5.87857	3.96318	5.96038	6.35005	5.42454	12.6587	11.4467	10.4997	11.535	10.7575	13.9656	19.3815	14.7015	14.4609	8.15801	12.4026	11.6738
DDB_G0276099		hypothetical protein	gene	67.0383	65.7824	67.8944	66.905	82.0257	71.7808	82.99	78.9322	69.006	66.668	58.7691	64.8144	72.4357	80.814	78.063	77.1042	97.5073	77.3768	112.081	95.6551	94.8466	85.5022	84.7511	88.3667
DDB_G0269946		hypothetical protein	gene	25.1962	24.7175	19.2591	23.0576	30.5647	24.226	36.2004	30.3304	21.6809	25.0557	21.4159	22.7175	19.1638	20.1463	22.9396	20.7499	33.5138	21.2629	31.2399	28.6722	22.6838	15.2178	22.9678	20.2898
DDB_G0276873		hypothetical protein	gene	23.9227	21.8403	23.0378	22.9336	28.2775	24.4503	36.3235	29.6838	28.092	27.1528	29.7581	28.3343	19.5154	26.5564	25.108	23.7266	30.0659	27.5537	39.1455	32.255	25.9446	20.7088	29.6284	25.4273
DDB_G0290007		hypothetical protein	gene	10.0057	12.1626	7.31358	9.82728	9.04466	4.4863	7.51096	7.01397	10.1411	9.38208	8.96478	9.49598	5.9777	5.83784	7.19001	6.33518	8.27502	8.55549	6.503	7.77784	6.37982	5.49097	8.03873	6.6365
DDB_G0292036		hypothetical protein	gene	16.4639	20.7941	19.1372	18.7984	19.2329	21.7585	25.3649	22.1188	21.6809	18.6538	23.0345	21.1231	30.2401	26.7854	28.1894	28.405	20.9634	17.2368	26.7771	21.6591	28.3547	27.1411	30.0878	28.5279
DDB_G0278541		membrane bound O-acyl transferase family protein	gene	108.789	112.994	131.401	117.728	138.997	109.466	166.842	138.435	130.668	135.654	147.545	137.956	144.168	151.898	139.007	145.024	159.708	140.914	178.259	159.627	145.034	143.393	169.273	152.567
DDB_G0270592		hypothetical protein	gene	12.2797	11.2471	15.4804	13.0024	11.9556	8.74828	12.6824	11.1288	10.957	10.817	9.08929	10.2878	8.96655	14.5374	14.2659	12.5899	9.65419	8.30385	11.4759	9.81131	11.2001	6.74605	9.87615	9.27411
DDB_G0288313		hypothetical protein	gene	35.5658	42.3728	36.5679	38.1688	36.2826	41.9469	37.3086	38.5127	41.2637	30.3538	30.2561	33.9579	52.217	44.6423	52.2702	49.7098	58.6147	57.6237	43.8634	53.3673	61.6716	59.7731	59.2569	60.2339
DDB_G0281619		tRNA pseudouridine synthase	gene	2.00114	1.17702	0.243786	1.14065	3.95054	4.03767	1.97009	3.31943	1.39877	2.53868	1.1206	1.68602	0	0.343402	0.684763	0.342722	0.275834	0.377448	0.38253	0.34527	0.283547	0.156885	0.459356	0.299929
DDB_G0267828		hypothetical protein	gene	8.91418	7.06213	6.33843	7.43825	10.5001	3.14041	11.2049	8.2818	3.73005	6.73302	8.96478	6.47595	2.63722	5.6089	4.45096	4.23236	7.44751	8.93293	7.7781	8.05285	7.08868	8.47178	8.8426	8.13435
DDB_G0288917		hypothetical protein	gene	3.91132	4.18497	3.90058	3.99896	4.47035	3.14041	1.97009	3.19362	4.19631	3.75283	5.10494	4.35136	1.05489	2.63275	2.39667	2.0281	2.20667	2.3905	3.95281	2.84999	2.12661	1.88262	2.52646	2.17856
DDB_G0279105		hypothetical protein	gene	2.81979	5.62355	4.51004	4.31779	7.69316	5.60787	7.01844	6.77316	4.19631	5.96038	5.85201	5.33623	4.57118	5.03657	7.64652	5.75142	6.89585	7.42314	7.65059	7.32319	6.80514	10.8251	9.87615	9.16878
DDB_G0282005		phospholipase/carboxylesterase family protein	gene	37.4759	40.0187	37.1774	38.224	45.951	31.1798	52.5767	43.2358	52.9202	42.8264	47.9366	47.8944	34.9871	38.1176	40.2869	37.7972	37.6513	34.5994	45.011	39.0872	37.8536	36.711	51.6775	42.0807
DDB_G0277997		hypothetical protein	gene	40.0228	41.9804	38.5182	40.1738	29.629	22.2072	23.0254	24.9539	36.7177	34.5481	43.8278	38.3646	37.0969	44.9857	46.678	42.9202	49.788	48.4392	40.6756	46.3009	39.9802	34.3578	45.3614	39.8998
DDB_G0274287		G-protein-coupled receptor family protein	gene	0.181922	0.26156	0.365679	0.26972	0.311885	0	0.246261	0.186049	0.466257	0.110377	0.249022	0.275219	0.527444	1.25914	0.456508	0.747698	1.37917	1.25816	1.78514	1.47416	1.55951	0.941309	0.344517	0.948445
DDB_G0292234		hypothetical protein	gene	22.5583	19.3555	18.8934	20.2691	21.3121	22.6558	20.0703	21.3461	18.0675	20.5302	16.6844	18.4274	21.2736	29.4181	23.3961	24.6959	30.7555	30.6991	32.515	31.3232	35.727	29.8081	33.1885	32.9078
DDB_G0277815		acetyl-CoA synthetase	gene	86.6858	63.0361	66.4317	72.0512	68.9265	49.5736	67.2293	61.9098	61.4293	58.6104	61.1348	60.3915	46.2393	64.7886	54.3245	55.1174	71.0272	64.921	65.6676	67.2053	59.8285	55.851	65.9175	60.5323
DDB_G0292706		hypothetical protein	gene	2.36499	0.392341	1.21893	1.32542	0.415846	0.224315	0.492522	0.377561	0.582821	0.331132	0.498043	0.470665	0.175815	1.14467	0.456508	0.592332	0.827502	0.754896	0.892569	0.824989	1.13419	0.941309	0.574195	0.883231
DDB_G0274333		hypothetical protein	gene	29.8352	24.4559	25.5975	26.6295	21.728	16.8236	15.1451	17.8989	26.6932	19.0953	17.307	21.0318	21.0978	27.3577	27.7329	25.3961	21.515	24.4083	18.8715	21.5983	22.6838	19.1399	26.2981	22.7073
DDB_G0272494		hypothetical protein	gene	16.1001	12.0318	13.4082	13.8467	7.58919	13.9075	11.0817	10.8595	9.09201	6.73302	8.96478	8.26327	8.79074	10.9889	8.90192	9.56051	9.65419	9.56201	12.8785	10.6982	16.1622	8.15801	12.6323	12.3175
DDB_G0275089		hypothetical protein	gene	10.9153	7.58525	5.85086	8.11715	12.5793	6.95376	7.88036	9.13782	7.11042	9.93397	7.96869	8.33769	4.747	4.69316	4.56508	4.66842	6.20626	6.91988	6.75802	6.62805	2.83547	3.76524	8.15356	4.91809
DDB_G0289673		hypothetical protein	gene	10.2786	7.71603	7.80115	8.59859	12.9952	2.46746	14.7757	10.0794	5.24539	8.38868	7.96869	7.20092	4.04374	4.9221	6.61937	5.19507	10.4817	7.54896	11.9859	10.0055	9.35706	9.09932	13.3213	10.5926
DDB_G0285429		adenylosuccinate synthetase	gene	216.032	253.844	251.587	240.488	325.816	270.075	259.805	285.232	197.576	338.307	361.579	299.154	150.849	177.653	222.091	183.531	183.981	234.521	222.76	213.754	209.116	229.366	237.028	225.17
DDB_G0286703		hypothetical protein	gene	18.3741	14.255	12.1893	14.9395	12.6833	7.17808	10.343	10.0681	13.2883	9.2717	11.953	11.5044	7.56003	13.7361	12.8964	11.3975	14.2054	9.05875	9.81826	11.0275	14.1774	11.7664	14.24	13.3946
DDB_G0270530		hypothetical protein	gene	0	0	0	0	0.207923	0	0.246261	0.151395	0	0.220755	0	0.073585	0.351629	0	0.570636	0.307422	0	0.503264	0.765059	0.422774	0.283547	0.31377	0.918711	0.505343
DDB_G0294352		hypothetical protein	gene	0	0.13078	0	0.0435934	0.207923	0	0	0.0693077	0	0	0.124511	0.0415036	0	0.114467	0.228254	0.114241	0.137917	0	0.12751	0.0884756	0.708868	0.784424	0.689034	0.727442
DDB_G0283045		hypothetical protein	gene	4.63901	2.6156	2.07218	3.10893	1.76735	2.01883	0.985044	1.59041	2.09816	2.09717	1.49413	1.89649	0.175815	1.25914	2.28254	1.23917	1.24125	3.39703	1.53012	2.05613	1.41774	0.627539	2.0671	1.37079
DDB_G0269388		WD-40 repeat-containing protein	gene	68.3117	68.0057	72.4044	69.574	60.4017	30.7311	41.8644	44.3324	78.914	76.9331	73.3368	76.3946	83.8636	85.1638	78.1771	82.4015	118.884	81.9062	187.95	129.58	100.234	66.676	74.186	80.3653
DDB_G0270544		hypothetical protein	gene	11.3701	11.1163	10.239	10.9085	11.4358	20.1883	18.839	16.821	10.4908	10.5962	12.9491	11.3454	4.92281	9.38633	8.33128	7.54681	10.2059	9.93946	10.0733	10.0729	8.64819	6.74605	8.38324	7.92583
DDB_G0285449		hypothetical protein	gene	8.18649	5.62355	8.16683	7.32562	10.812	0.672945	10.0967	7.19388	2.91411	5.96038	7.09711	5.32387	4.39537	6.98251	6.27699	5.88496	13.6538	13.4623	12.2409	13.119	15.4533	10.9819	14.4697	13.635
DDB_G0283543		WW domain-containing protein	gene	22.5583	21.0556	25.11	22.908	37.5301	25.5719	26.9656	30.0225	28.092	27.1528	20.7933	25.346	35.8662	29.9905	26.2492	30.702	38.7547	32.4605	35.4477	35.5543	30.4813	27.4548	38.0117	31.9826
DDB_G0269674		hypothetical protein	gene	0.272883	0	0	0.090961	0	0.44863	0	0.149543	0	0	0.124511	0.0415036	1.40652	0.572337	0.342381	0.773745	1.51709	0.125816	2.29518	1.31269	0.425321	2.0395	0.689034	1.05129
DDB_G0282199		hypothetical protein	gene	8.6413	14.5166	17.065	13.4076	13.3071	13.6832	11.4511	12.8138	4.77913	12.3623	11.5795	9.57364	2.81304	5.83784	11.1845	6.61178	4.82709	9.4362	13.6436	9.30228	12.9014	19.2968	12.6323	14.9435
DDB_G0292076		hypothetical protein	gene	3.00171	4.70809	3.77868	3.82949	4.67827	2.91609	4.18644	3.92693	3.73005	3.75283	2.86375	3.44888	4.39537	5.72337	4.45096	4.85657	9.24043	5.5359	11.3484	8.70824	6.52159	5.96162	7.12001	6.53441
DDB_G0268748		hypothetical protein	gene	0.363844	0.26156	0.609465	0.411623	0.207923	0	0.123131	0.110351	0	0.220755	0	0.073585	0	0.228935	0	0.0763116	0	0.251632	0.12751	0.126381	0	0	0.114839	0.0382796
DDB_G0269338		hypothetical protein	gene	10.5515	6.01589	4.14436	6.90391	11.7477	11.2157	11.9437	11.6357	8.1595	5.85	7.47065	7.16005	2.46141	5.6089	4.67921	4.24984	6.75793	4.02611	7.52308	6.10237	5.52917	5.33408	6.66066	5.84131
DDB_G0272730		hypothetical protein	gene	62.945	62.1206	72.5263	65.864	54.2679	53.8356	50.2373	52.7803	50.822	45.2547	56.9014	50.9927	73.4906	66.7345	68.8187	69.6812	83.8535	94.362	88.3643	88.8599	94.2795	89.4243	123.107	102.27
DDB_G0271990		hypothetical protein	gene	0	0	0.121893	0.040631	0.207923	0.44863	0	0.218851	0	0.44151	0.124511	0.188673	0	0.343402	0.342381	0.228595	0.827502	0.377448	1.14759	0.784179	0.567095	0.156885	0.689034	0.471004
DDB_G0277493		chaperonin containing TCP1 zeta subunit	gene	152.814	164.783	139.811	152.47	209.379	141.318	174.969	175.222	164.589	205.744	196.478	188.937	98.1046	126.715	159.664	128.161	126.056	145.947	173.286	148.43	131.708	151.237	139.07	140.672
DDB_G0291730		hypothetical protein	gene	7.91361	8.36993	9.02008	8.43454	8.21296	6.95376	7.14157	7.4361	9.09201	7.8368	8.34222	8.42368	13.8894	12.3625	14.1518	13.4679	18.205	10.0653	14.4086	14.2263	14.7445	13.0214	16.7665	14.8441
DDB_G0293506		hypothetical protein	gene	0.727688	0.653901	0.487572	0.623054	0.207923	0.89726	0	0.368394	0.233128	0	0.249022	0.160717	0.175815	0.228935	0.228254	0.211001	0	0.125816	0	0.0419387	0.141774	0	0	0.0472579
DDB_G0292252		hypothetical protein	gene	17.1916	16.3475	16.3337	16.6243	13.0992	5.38356	7.01844	8.50039	12.3558	10.3755	11.704	11.4784	12.1312	10.3021	12.2116	11.5483	12.8263	12.4558	22.8243	16.0354	19.423	11.2957	13.551	14.7566
DDB_G0286151		hypothetical protein	gene	16.5549	14.6474	12.9207	14.7076	10.708	9.42123	9.23479	9.78802	11.0736	5.51887	8.34222	8.31156	11.2521	15.682	20.2005	15.7116	12.6884	16.4819	15.8112	14.9938	14.1774	13.4921	18.1446	15.2713
DDB_G0288963		peptidase M14 family protein	gene	0.363844	0.26156	0.853251	0.492885	0.415846	0.44863	1.35444	0.739637	1.6319	0.551887	0.622554	0.935447	0.703259	2.17488	1.36953	1.41589	1.93084	1.76142	1.65763	1.7833	2.83547	0.941309	2.18194	1.98624
DDB_G0270788		hypothetical protein	gene	0.90961	0.523121	1.82839	1.08704	2.80696	0.89726	3.20139	2.30187	1.39877	1.10377	1.61864	1.37373	1.75815	1.14467	2.05429	1.65237	1.655	1.63561	1.14759	1.4794	3.82789	3.1377	2.87097	3.27885
DDB_G0283793		hypothetical protein	gene	29.5623	26.2868	25.5975	27.1489	22.2478	15.2534	24.2567	20.586	26.1104	27.5944	18.6766	24.1271	36.042	35.256	30.7002	33.9994	46.6159	43.4065	43.7359	44.5861	37.4283	25.2585	38.7007	33.7958
DDB_G0272939		hypothetical protein	gene	7.27688	7.58525	7.19169	7.35127	4.88619	6.0565	5.91027	5.61765	9.4417	3.53208	7.59516	6.85631	4.39537	4.80763	4.33683	4.51328	6.62001	8.05222	4.59036	6.42086	7.37223	6.43228	6.31614	6.70688
DDB_G0269910		hypothetical protein	gene	65.6738	51.6582	56.6802	58.0041	40.8569	58.9948	50.1141	49.9886	65.1594	62.0321	54.9092	60.7003	57.3156	66.2766	60.9439	61.512	61.7868	58.5044	55.0843	58.4585	41.6815	52.3995	46.3949	46.8253
DDB_G0272917		hypothetical protein	gene	0.090961	0.26156	0.121893	0.158138	0	0	0	0	0.233128	0.110377	0.124511	0.156006	0.527444	0.114467	0.342381	0.328098	0.137917	0.125816	0.510039	0.257924	1.41774	0.941309	1.03355	1.13087
DDB_G0281829		hypothetical protein	gene	7.54976	6.27745	11.5798	8.46902	4.78223	2.46746	4.18644	3.81205	7.92637	6.29151	5.47847	6.56545	8.79074	9.27186	9.01604	9.02621	14.0675	18.1175	13.261	15.1487	15.5951	9.88374	16.8813	14.1201
DDB_G0285601		WD40 repeat-containing protein	gene	26.5606	25.7637	20.478	24.2674	24.1191	7.85102	13.7906	15.2536	10.8405	14.6802	18.4276	14.6494	8.08748	22.779	14.9507	15.2724	17.9292	22.3952	21.1666	20.497	38.5624	36.2404	32.7291	35.844
DDB_G0272220		hypothetical protein	gene	12.0978	17.5245	19.1372	16.2532	13.3071	9.42123	11.8205	11.5163	10.3742	7.94718	9.96086	9.42742	11.0763	13.3927	13.2387	12.5693	18.4809	17.6142	18.6164	18.2372	24.8104	23.8465	28.5949	25.7506
DDB_G0267834		hypothetical protein	gene	1.45538	1.9617	1.95029	1.78912	0.623769	0	0.369392	0.331054	0.349693	0.551887	0.996086	0.632555	0.351629	1.71701	1.48365	1.1841	1.79292	1.13234	1.53012	1.48513	1.55951	2.19639	1.72258	1.82616
DDB_G0268918		hypothetical protein	gene	11.9159	10.4624	7.80115	10.0598	5.19808	4.71061	5.41774	5.10881	6.5276	6.73302	5.85201	6.37088	14.5926	10.6455	10.9562	12.0648	13.9296	11.5751	15.9387	13.8145	10.2077	9.56997	11.4839	10.4205
DDB_G0278057		ADP-ribosylation factor-related	gene	13.0984	14.3858	17.9183	15.1342	9.66843	12.786	13.0518	11.8354	8.39262	9.49246	9.33831	9.07446	22.8559	15.5676	16.3202	18.2479	18.7567	18.1175	22.4417	19.772	18.4306	17.4142	24.3459	20.0635
DDB_G0271216		hypothetical protein	gene	3.2746	3.79263	2.68165	3.24962	1.97527	2.01883	2.09322	2.02911	4.546	2.64906	2.49022	3.22843	6.85678	5.15103	4.10858	5.37213	7.99918	4.90682	9.43573	7.44725	8.78997	2.66704	4.82324	5.42675
DDB_G0284387		hypothetical protein	gene	9.45994	9.15461	6.33843	8.31766	5.82185	0.89726	5.54087	4.08666	6.41103	6.8434	5.7275	6.32731	6.32933	5.37997	4.56508	5.42479	7.72335	6.2908	9.30822	7.77412	6.80514	4.23589	5.39743	5.47949
DDB_G0282083		hypothetical protein	gene	10.9153	9.02383	7.67926	9.20614	12.3714	4.03767	10.343	8.91735	6.87729	7.8368	9.46282	8.05897	4.57118	6.06677	6.61937	5.75244	7.72335	6.54243	6.24798	6.83792	10.633	9.41309	10.9097	10.3186
DDB_G0269944		hypothetical protein	gene	0.090961	0	0	0.0303203	0	0	0.246261	0.082087	0	0.110377	0.373532	0.161303	0.351629	0.228935	0.456508	0.345691	1.24125	0.880712	0.25502	0.792328	0	0	0.114839	0.0382796
DDB_G0274691		C2H2-type zinc finger-containing protein	gene	36.2025	45.3807	46.8069	42.7967	25.9904	43.7414	30.7826	33.5048	58.049	51.767	45.1974	51.6711	42.0197	50.7091	49.6453	47.458	30.0659	40.1353	34.5552	34.9188	40.8308	35.9266	45.8207	40.8594
DDB_G0284595		hypothetical protein	gene	2.18306	0.915461	1.34082	1.47978	1.55942	0.89726	1.10817	1.18829	1.74846	2.20755	2.3657	2.10724	3.86792	4.12083	2.73905	3.57593	4.13751	4.15193	4.08032	4.12325	2.97725	2.35327	2.98581	2.77211
DDB_G0292554		ABC transporter B family protein	gene	26.5606	18.7016	23.0378	22.7667	32.332	24.899	24.6261	27.2857	25.0613	27.2632	34.365	28.8965	17.7573	18.3148	17.2332	17.7684	18.6188	20.0047	23.3343	20.6526	13.3267	17.1004	21.4749	17.3007
DDB_G0290573		hypothetical protein	gene	7.18592	8.36993	10.4828	8.67955	8.83673	8.74828	7.51096	8.36533	8.62575	8.83019	11.0815	9.51247	14.4168	14.194	13.8094	14.1401	13.1021	10.5685	18.4889	14.0532	15.028	11.2957	17.111	14.4782
DDB_G0273821		hypothetical protein	gene	0.272883	0.392341	0.731358	0.465527	0	0	0.246261	0.082087	0.116564	0.331132	0.498043	0.315247	0	0	0.342381	0.114127	0	0.251632	0.12751	0.126381	0	0	0	0
DDB_G0284761		G-protein-coupled receptor family protein	gene	10.7334	17.5245	12.9207	13.7262	8.52485	3.58904	13.9138	8.67588	15.0368	15.8944	20.5443	17.1585	6.32933	10.6455	10.1573	9.04404	7.72335	7.29733	14.6636	9.89477	11.3419	7.2167	10.4503	9.66965
DDB_G0269220		cytochrome c oxidase subunit VIb	gene	11.1882	11.5087	10.8485	11.1818	18.2972	10.9914	16.4995	15.2627	16.7852	12.9142	16.809	15.5028	11.2521	12.248	16.8908	13.4637	14.6192	11.4493	15.4287	13.8324	12.1925	9.09932	14.5845	11.9588
DDB_G0285707		hypothetical protein	gene	3.36556	3.26951	2.92543	3.18683	1.66339	0.224315	1.72383	1.20384	2.56441	2.98019	2.3657	2.63677	2.10978	1.25914	3.99445	2.45446	4.82709	3.1454	2.42269	3.46506	0.992416	2.19639	1.37807	1.52229
DDB_G0278921		hypothetical protein	gene	9.64187	7.06213	6.70411	7.8027	7.79712	6.0565	4.67896	6.17753	4.77913	4.74623	3.98434	4.50324	5.27444	5.49444	6.96175	5.91021	5.24084	6.41661	3.57028	5.07591	6.23804	9.2562	7.12001	7.53809
DDB_G0275095		methylated-DNA-[protein]-cysteine S-methyltransferase	gene	24.2866	31.518	31.0827	28.9624	31.2924	18.1695	34.1072	27.8564	14.1043	27.5944	26.8943	22.8643	28.6578	26.8998	30.8143	28.7907	56.408	46.8035	45.776	49.6625	37.9953	37.8092	46.5098	40.7715
DDB_G0291658		hypothetical protein	gene	0	0	0	0	0	0	0	0	0	0	0	0	0	0.343402	0.114127	0.15251	0.689585	0.125816	0	0.2718	0.567095	0.156885	0.918711	0.547564
DDB_G0280427		adaptin N-terminal domain-containing protein	gene	6.18535	6.14667	6.21654	6.18285	6.02977	5.38356	5.17148	5.52827	5.82821	4.30472	4.85592	4.99628	2.98885	2.74722	4.67921	3.47176	5.24084	4.15193	6.63051	5.34109	4.25321	2.51016	5.62711	4.13016
DDB_G0291696		hypothetical protein	gene	0.727688	0.653901	1.46272	0.948102	1.3515	0.44863	1.10817	0.969435	0.582821	1.21415	2.24119	1.34606	1.93396	3.09062	2.73905	2.58788	2.75834	2.13887	3.57028	2.8225	0.850642	2.0395	2.0671	1.65242
DDB_G0277153		hypothetical protein	gene	4.72997	6.66979	9.62955	7.00977	5.61392	4.03767	6.52592	5.3925	3.2638	2.4283	4.23337	3.30849	9.31818	8.24165	7.30414	8.28799	7.17168	6.66825	11.4759	8.43861	5.24563	9.09932	5.51227	6.61907
DDB_G0288307		ankyrin repeat-containing protein	gene	8.55033	5.36199	9.50765	7.80666	3.95054	3.58904	3.32452	3.62137	4.8957	4.63585	4.10886	4.5468	6.15352	7.89825	10.8421	8.29795	13.5159	10.0653	16.4488	13.3433	9.49884	8.00113	10.2207	9.24021
DDB_G0284463		hypothetical protein	gene	16.282	16.4783	10.6047	14.455	11.3318	6.72945	11.0817	9.71434	16.7852	13.5764	15.0658	15.1425	21.6252	18.6582	20.657	20.3135	28.6867	26.9246	23.2068	26.2727	22.8256	14.9041	28.1355	21.9551
DDB_G0273387		hypothetical protein	gene	1.36442	1.17702	1.7065	1.41598	3.22281	2.69178	3.07826	2.99762	1.98159	0.772642	1.86766	1.54063	4.21955	1.71701	1.48365	2.47341	2.62042	3.77448	3.44277	3.27922	1.13419	1.72573	3.10065	1.98686
DDB_G0287107		hypothetical protein	gene	11.552	14.1243	13.0425	12.9063	13.515	10.5428	15.3913	13.1497	19.4662	14.901	19.0501	17.8058	14.0652	15.5676	14.4941	14.709	15.4467	20.508	10.9658	15.6402	11.0583	8.3149	12.0581	10.4771
DDB_G0272112		hypothetical protein	gene	34.929	40.5419	47.6602	41.0437	34.2034	28.488	34.2303	32.3072	27.1595	27.3736	26.7698	27.101	50.4588	53.4563	53.1832	52.3661	64.1314	53.5976	81.2238	66.3176	68.7602	54.1253	65.2285	62.7047
DDB_G0274639		hypothetical protein	gene	1.18249	0.392341	1.21893	0.931254	0.623769	0.224315	0	0.282695	0.582821	0.110377	0.373532	0.355577	0.175815	0.45787	0.228254	0.287313	0.275834	0.377448	0.765059	0.47278	0.567095	0.784424	0.229678	0.527066
DDB_G0286613		type A von Willebrand factor domain-containing protein	gene	104.969	87.0996	96.5392	96.2026	69.9661	68.1917	78.6804	72.2794	77.8649	85.6529	76.9477	80.1551	86.325	89.2846	83.1987	86.2694	97.7831	85.3032	115.396	99.4943	95.839	82.8352	91.1821	89.9521
DDB_G0268328		hypothetical protein	gene	29.7442	23.2789	26.6946	26.5726	21.728	8.29965	12.0668	14.0315	26.3435	31.5679	29.26	29.0572	22.8559	28.5024	25.108	25.4888	30.0659	28.5602	31.75	30.1254	27.0788	19.1399	31.6955	25.9714
DDB_G0279419		hypothetical protein	gene	4.09325	2.35404	2.68165	3.04298	3.84658	0.89726	1.47757	2.0738	3.03067	2.20755	1.99217	2.41013	3.86792	7.89825	5.36397	5.71005	7.44751	3.64866	10.4558	7.184	5.10385	7.84424	7.34969	6.76593
DDB_G0286007		RNA recognition motif-containing protein RRM	gene	14.4628	12.8165	10.3609	12.5467	16.218	15.2534	12.5593	14.6769	17.2515	13.2453	13.9452	14.814	13.0103	19.5739	20.4288	17.671	22.3425	16.6077	18.999	19.3164	25.5193	19.9244	18.6039	21.3492
DDB_G0292120		RING zinc finger-containing protein	gene	3.45652	3.00794	3.77868	3.41438	2.39112	2.91609	3.20139	2.8362	1.16564	2.64906	2.61473	2.14314	4.57118	5.72337	4.2227	4.83909	6.62001	5.15846	5.48292	5.7538	6.52159	6.11851	8.72776	7.12262
DDB_G0273205		calcium-binding EF-hand domain-containing protein	gene	17.2826	16.4783	17.5526	17.1045	20.5844	14.8048	18.9621	18.1171	18.0675	15.0113	16.6844	16.5877	24.0866	23.0079	19.0592	22.0513	31.8588	24.0309	32.77	29.5532	24.9522	19.7675	23.6568	22.7922
DDB_G0275733		hypothetical protein	gene	4.82093	4.18497	5.2414	4.7491	3.63865	4.71061	4.67896	4.34274	4.07975	5.73963	6.10103	5.3068	5.27444	6.98251	6.27699	6.17798	9.7921	7.29733	9.30822	8.79922	9.49884	8.15801	9.99099	9.21595
DDB_G0292730		adenylate kinase	gene	6.27631	6.01589	5.72897	6.00706	8.9407	8.29965	6.40279	7.88105	10.8405	8.60944	7.84418	9.09803	5.45026	9.8442	7.41826	7.57091	8.55085	10.946	4.84538	8.11407	8.78997	9.72686	7.80905	8.77529
DDB_G0276763		CDP-alcohol phosphatidyltransferase	gene	15.3724	13.9935	13.652	14.3393	17.9854	15.9264	15.8838	16.5985	16.9018	19.3161	21.7894	19.3357	11.0763	13.5072	8.90192	11.1618	13.1021	10.1911	19.254	14.1824	9.21529	13.0214	14.6994	12.312
DDB_G0285837		bromodomain-containing protein	gene	13.0984	13.4704	14.2615	13.6101	11.0199	7.40239	11.4511	9.95782	10.0245	10.4859	12.4511	10.9872	14.7684	18.8871	13.9235	15.8597	26.618	23.905	21.2941	23.9391	20.1319	21.807	26.6426	22.8605
DDB_G0286807		hypothetical protein	gene	4.63901	1.9617	4.14436	3.58169	5.19808	0	4.80209	3.33339	1.74846	2.75944	3.11277	2.54022	0.879074	1.60254	2.05429	1.51197	4.27543	4.02611	4.08032	4.12728	4.25321	3.1377	4.7084	4.0331
DDB_G0275503		hypothetical protein	gene	13.7351	13.9935	11.2142	12.9809	10.5001	6.50513	11.2049	9.40338	8.97544	10.4859	7.47065	8.97732	12.6587	16.2544	15.1789	14.6973	18.343	19.7531	18.6164	18.9042	23.5344	19.4537	22.6233	21.8705
DDB_G0272624		adhesion regulating molecule family protein	gene	22.6493	20.9248	20.8437	21.4726	21.728	16.8236	22.656	20.4025	23.4294	21.4132	21.9139	22.2522	25.8448	33.31	31.8415	30.3321	26.2042	29.6926	28.3072	28.068	25.2357	30.1219	29.2839	28.2138
DDB_G0283451		hypothetical protein	gene	17.8284	17.0014	20.9656	18.5985	29.0053	21.9829	21.5478	24.1787	23.0797	22.0755	30.5051	25.2201	18.6364	14.3084	18.831	17.2586	18.6188	21.3887	27.7972	22.6016	18.4306	11.6095	17.3407	15.7936
DDB_G0292324		hypothetical protein	gene	22.2854	21.8403	16.8212	20.3157	14.2427	7.85102	12.3131	11.4689	19	19.6472	16.9335	18.5269	13.5377	18.4293	17.0049	16.324	17.7913	19.8789	14.0261	17.2321	18.5724	13.4921	15.3884	15.8176
DDB_G0280131		armadillo repeat-containing protein	gene	10.0057	7.71603	11.336	9.68593	3.95054	8.9726	5.17148	6.03154	10.4908	12.6934	10.5834	11.2559	16.8782	17.5135	13.0105	15.8007	19.4463	15.0979	18.999	17.8477	20.1319	12.8646	19.4078	17.4681
DDB_G0268570		hypothetical protein	gene	1.54634	1.83092	3.16922	2.18216	1.14358	2.46746	1.47757	1.6962	2.44785	0.772642	1.36962	1.53004	1.75815	0.686804	0.114127	0.853026	1.24125	0.62908	2.04016	1.3035	0.992416	0.470654	1.03355	0.832207
DDB_G0290983		ankyrin repeat-containing protein	gene	4.54805	7.06213	6.70411	6.10477	5.92581	4.71061	8.8654	6.50061	3.96318	5.18774	7.84418	5.66503	10.1973	8.92846	8.78779	9.3045	10.8954	11.1976	14.6636	12.2522	11.3419	8.47178	9.76131	9.85833
DDB_G0289765		hypothetical protein	gene	5.8215	0.653901	0.243786	2.23973	1.66339	0	0.369392	0.677592	0.466257	0.331132	0.249022	0.348804	0	0.801272	0.114127	0.305133	0.137917	1.38398	0	0.507298	0.283547	1.25508	3.44517	1.66126
DDB_G0288069		hypothetical protein	gene	25.2872	23.5404	24.6224	24.4833	21.2082	13.2346	18.1002	17.5143	15.6196	17.8811	14.3187	15.9398	11.2521	29.1892	27.6188	22.6867	27.4455	29.6926	29.4548	28.8643	32.7497	21.9639	23.8865	26.2
DDB_G0284379		armadillo-like helical domain-containing protein	gene	9.73283	10.5932	8.6544	9.66014	19.3369	8.29965	15.6376	14.4247	9.79139	15.8944	17.307	14.3309	6.15352	9.27186	9.58668	8.33735	8.41293	10.0653	12.751	10.4097	13.0432	7.2167	16.1923	12.1507
DDB_G0277451		mitochondrial genome maintenance protein	gene	128.71	123.98	122.624	125.105	152.616	124.27	153.298	143.395	119.129	113.468	120.526	117.708	90.193	123.854	128.165	114.07	105.231	132.736	104.431	114.132	106.33	132.254	138.611	125.732
DDB_G0291968		hypothetical protein	gene	7.09496	7.32369	8.04494	7.48786	9.25258	4.93493	6.52592	6.90448	11.6564	8.83019	12.5756	11.0207	10.1973	9.15739	10.0432	9.79928	7.86127	7.42314	5.73794	7.00745	11.4837	13.0214	12.862	12.4557
DDB_G0292032		hypothetical protein	gene	14.008	14.1243	11.5798	13.2374	11.2278	10.0942	12.6824	11.3348	10.957	12.4726	11.5795	11.6697	6.50515	14.194	10.3856	10.3616	13.24	11.7009	10.7108	11.8839	9.92416	9.41309	10.2207	9.85264
DDB_G0280299		hypothetical protein	gene	15.6453	15.1705	15.968	15.5946	19.8567	14.8048	18.2233	17.6283	18.8834	14.7906	27.7659	20.48	16.7024	27.7011	26.7057	23.7031	20.4117	18.1175	22.0592	20.1961	16.0204	16.0023	17.4555	16.4927
DDB_G0293788		hypothetical protein	gene	1.36442	0.392341	0.609465	0.78874	5.406	1.5702	1.10817	2.69479	1.6319	1.43491	1.86766	1.64482	0	0	0.570636	0.190212	0.137917	0.377448	0.765059	0.426808	0	1.09819	0.114839	0.404344
DDB_G0276989		hypothetical protein	gene	5.00286	4.31575	4.14436	4.48765	3.74262	3.14041	3.07826	3.32043	2.56441	2.20755	1.24511	2.00569	2.98885	4.5787	4.56508	4.04421	5.10293	6.54243	3.31526	4.98687	4.25321	2.98081	5.62711	4.28704
DDB_G0283971		hypothetical protein	gene	10.0057	10.0701	13.652	11.2426	14.1388	10.3185	13.9138	12.7903	13.4049	10.9274	13.0736	12.4686	21.0978	15.3386	16.7767	17.7377	18.4809	14.343	25.247	19.3569	18.2888	18.1986	20.9007	19.1294
DDB_G0273633		hypothetical protein	gene	0.363844	0.26156	0.243786	0.28973	0.103962	0	0.246261	0.116741	0.699385	0.110377	0.373532	0.394432	1.40652	1.14467	0.684763	1.07865	1.51709	0.880712	2.29518	1.56433	1.98483	0.156885	1.14839	1.0967
DDB_G0289337		hypothetical protein	gene	8.00457	7.32369	8.28872	7.87233	7.38127	6.72945	5.91027	6.67366	5.47852	7.28491	8.71575	7.15973	11.6038	12.7059	7.64652	10.6521	14.0675	13.2107	16.5763	14.6182	14.3191	6.74605	15.8478	12.3043
DDB_G0271342		diacylglycerol O-acyltransferase 1	gene	0.636727	0.915461	0.731358	0.761182	1.45546	2.91609	1.97009	2.11388	0.349693	0.993397	0.747065	0.696718	0.703259	0.801272	0.114127	0.539553	0.551668	0.377448	0.510039	0.479718	0.283547	0.627539	0.803873	0.571653
DDB_G0284067		citrate lyase subunit beta-like protein	gene	44.389	45.3807	37.4211	42.3969	42.6242	25.3476	40.6331	36.2016	51.6379	39.2944	36.7307	42.5543	45.3602	67.0779	70.8729	61.1037	55.8564	50.578	52.024	52.8195	61.9551	52.0858	63.6208	59.2205
DDB_G0280689		IPT/TIG domain-containing protein	gene	5.3667	4.83887	3.04732	4.41763	1.3515	1.34589	2.33948	1.67896	2.44785	1.87642	2.24119	2.18849	4.21955	2.51828	2.73905	3.15896	3.99959	2.51632	5.73794	4.08462	1.55951	3.1377	3.10065	2.59929
DDB_G0290591		winged helix DNA-binding domain-containing protein	gene	14.6447	15.6936	15.2366	15.1917	22.5597	17.9452	16.3764	18.9604	18.184	18.8745	24.7776	20.6121	14.4168	14.6518	15.9778	15.0155	18.0671	16.6077	18.8715	17.8488	15.5951	26.0429	21.8194	21.1525
DDB_G0289927		hypothetical protein	gene	0	0.13078	0	0.0435934	0.103962	0	0.123131	0.0756974	0.116564	0.110377	0	0.0756472	0.351629	0.801272	0.456508	0.53647	0.689585	0.62908	0.892569	0.737078	0.141774	0.156885	0.574195	0.290951
DDB_G0282747		mitotic spindle assembly checkpoint protein MAD2B	gene	1.72826	1.83092	1.09704	1.55207	1.24754	0.672945	1.47757	1.13268	1.51533	1.54528	0.747065	1.26923	0.351629	0.45787	1.48365	0.764384	0.413751	0.125816	0.892569	0.477379	0.283547	0.31377	1.14839	0.581902
DDB_G0282885		hypothetical protein	gene	16.9187	17.5245	12.9207	15.788	26.0944	13.6832	27.5812	22.4529	17.7178	17.6604	19.2992	18.2258	8.79074	13.3927	13.1246	11.7693	16.6879	17.4884	19.3815	17.8526	14.6027	10.1975	16.9962	13.9321
DDB_G0291676		hypothetical protein	gene	16.9187	1.56936	1.21893	6.56901	35.6588	3.36472	1.47757	13.5004	7.46011	1.21415	2.61473	3.763	0.703259	3.77742	2.39667	2.29245	1.37917	0.754896	0.892569	1.00888	1.70128	2.82393	1.95226	2.15916
DDB_G0283695		hypothetical protein	gene	14.6447	10.8548	9.38576	11.6284	13.8269	7.17808	14.7757	11.9269	8.50919	10.7066	10.0854	9.76706	6.50515	8.47059	8.10303	7.69292	9.37835	9.81365	8.54316	9.24505	6.80514	6.74605	10.9097	8.15363
DDB_G0276531		hypothetical protein	gene	3.00171	3.40029	2.07218	2.82473	3.84658	5.38356	6.52592	5.25202	3.38036	2.64906	2.61473	2.88138	1.93396	3.77742	1.94016	2.55052	4.55126	4.15193	3.18775	3.96364	3.82789	3.60835	5.51227	4.31617
DDB_G0285539		NUDIX hydrolase family protein	gene	9.45994	8.23915	8.41062	8.70324	4.88619	2.91609	5.29461	4.36563	5.36195	5.96038	7.59516	6.30583	9.494	11.7901	10.8421	10.7087	13.6538	12.7074	16.5763	14.3125	15.028	7.05982	14.9291	12.339
DDB_G0277301		hypothetical protein	gene	16.8278	17.3938	15.6023	16.608	8.9407	12.113	11.8205	10.9581	15.9693	18.9849	15.1903	16.7148	23.735	25.8696	22.9396	24.1814	22.8942	28.1828	23.8443	24.9738	23.9598	21.9639	31.6955	25.8731
DDB_G0287621		hypothetical protein	gene	23.1951	17.3938	14.0177	18.2022	18.1933	11.6644	15.6376	15.1651	12.8221	16.0047	11.953	13.5933	10.9005	12.7059	13.1246	12.2437	14.3434	16.6077	9.94577	13.6323	12.0508	13.3352	16.9962	14.1274
DDB_G0281557		leucine-rich repeat-containing protein	gene	22.8312	25.8945	25.7194	24.815	20.7923	10.7671	23.8873	18.4823	22.73	20.9717	17.307	20.3362	20.922	32.5087	40.0586	31.1631	46.6159	37.9964	40.1656	41.5927	40.122	24.7878	36.4039	33.7712
DDB_G0278145		hypothetical protein	gene	52.9393	63.0361	53.2672	56.4142	50.7332	38.1335	41.8644	43.5771	41.1472	39.0736	35.8591	38.6933	44.8328	50.0223	45.765	46.8733	51.1672	56.743	38.253	48.7211	56.4259	53.8115	56.7304	55.656
DDB_G0272889		surf1 family protein	gene	4.09325	6.01589	6.46033	5.52315	10.812	6.95376	8.24975	8.67184	7.11042	8.38868	8.71575	8.07162	5.80189	5.95231	6.96175	6.23865	6.89585	9.05875	7.26806	7.74089	6.66336	6.43228	6.31614	6.47059
DDB_G0289357		hypothetical protein	gene	1.6373	1.43858	2.55975	1.87854	2.07923	0.89726	1.97009	1.64886	2.33128	4.4151	2.98826	3.24488	4.39537	3.77742	3.30969	3.82749	4.96501	4.78101	4.46285	4.73629	0.992416	2.82393	4.93807	2.91814
DDB_G0274093		adhesion regulating molecule family protein	gene	19.8295	21.3172	19.7467	20.2978	25.2627	15.2534	18.839	19.785	23.546	20.9717	21.2913	21.9363	25.669	31.4785	29.2165	28.788	27.7213	28.1828	26.012	27.3054	25.8028	26.3566	30.0878	27.4158
DDB_G0277113		peroxisomal biogenesis factor 16	gene	17.4645	17.6553	15.1147	16.7449	25.2627	24.226	15.0219	21.5035	26.4601	19.9783	20.9178	22.4521	22.3285	26.5564	20.3146	23.0665	17.1017	13.7139	17.2138	16.0098	17.5799	16.6298	27.102	20.4372
DDB_G0270186		hypothetical protein	gene	12.8255	10.9855	12.7988	12.2033	11.2278	5.15924	9.11166	8.49958	8.97544	6.62265	5.60298	7.06703	15.2959	14.7663	13.2387	14.4336	15.4467	16.8593	16.1938	16.1666	12.0508	11.4526	18.0297	13.8444
DDB_G0282001		hypothetical protein	gene	5.09382	4.70809	4.02247	4.60812	2.49508	1.5702	1.6007	1.88866	3.49693	3.4217	3.36179	3.42681	4.57118	3.31955	5.36397	4.41824	6.62001	4.65519	6.37549	5.88357	5.81272	4.70654	5.97162	5.49696
DDB_G0268260		AN1-type zinc finger-containing protein	gene	3.00171	5.23121	5.48518	4.5727	6.96543	5.38356	5.04835	5.79911	7.8098	4.96698	4.73141	5.83607	12.1312	7.78378	7.30414	9.07305	7.58543	4.90682	5.10039	5.86422	5.52917	8.78555	7.34969	7.22147
DDB_G0277247		hypothetical protein	gene	19.5566	15.9552	16.8212	17.4443	23.5993	19.7397	24.1336	22.4909	23.6625	20.751	16.1864	20.2	23.0317	29.0747	22.3689	24.8251	29.1005	24.7857	20.7841	24.8901	20.5572	23.5327	27.3317	23.8072
DDB_G0273309		hypothetical protein	gene	5.73054	4.31575	4.02247	4.68959	4.36639	2.69178	2.46261	3.17359	3.2638	3.86321	3.98434	3.70378	0.879074	2.63275	3.19556	2.23579	3.44792	3.27122	3.06024	3.25979	3.82789	2.0395	3.78968	3.21903
DDB_G0272218		hypothetical protein	gene	0.818649	0.392341	0.365679	0.525556	0.623769	0	0.492522	0.372097	0.466257	1.10377	0.871575	0.813869	1.2307	1.37361	2.28254	1.62895	1.93084	1.88724	0.765059	1.52771	1.70128	1.88262	2.52646	2.03679
DDB_G0277231		NADH-ubiquinone oxidoreductase 23 kDa subunit	gene	100.239	137.712	135.667	124.539	132.863	124.27	132.119	129.751	99.779	125.389	134.223	119.797	95.9949	110.003	127.023	111.007	102.472	99.5204	119.604	107.199	95.9808	128.332	125.634	116.649
DDB_G0295411			ncRNA_gene	5.54862	2.22326	2.80354	3.52514	0.831693	0.672945	2.33948	1.28137	0.466257	2.31793	2.86375	1.88264	1.93396	1.25914	1.2554	1.48283	4.82709	6.54243	4.20783	5.19245	3.40257	4.07901	4.01936	3.83365
DDB_G0283841		hypothetical protein	gene	18.4651	17.0014	19.6248	18.3638	13.411	12.5616	12.3131	12.7619	19	14.7906	15.9374	16.576	11.428	17.2846	18.6027	15.7718	9.37835	17.8659	13.3885	13.5443	15.8787	18.1986	19.4078	17.8284
DDB_G0302530		hypothetical protein	gene	18.556	15.6936	16.5774	16.9424	29.1092	37.6849	14.8988	27.231	19.2331	13.2453	13.0736	15.184	17.4057	18.8871	23.1678	19.8202	13.24	13.5881	14.6636	13.8306	13.4685	15.8454	16.6516	15.3218
DDB_G0269394		mitochondrial substrate carrier family protein	gene	8.09553	6.80057	5.36329	6.75313	10.6041	8.52397	10.9586	10.0289	8.04293	6.95378	9.33831	8.11167	2.98885	4.5787	8.55953	5.37569	9.24043	10.0653	7.90561	9.07044	5.24563	7.05982	7.12001	6.47515
DDB_G0274811		acetylglutamate kinase	gene	30.5629	29.164	38.8839	32.8702	19.1289	19.0668	27.2119	21.8025	39.5153	40.5085	48.6837	42.9025	57.6672	33.8824	45.0802	45.5433	59.0284	39.8837	65.9226	54.9449	42.6739	29.0237	37.8968	36.5315
DDB_G0293864		hypothetical protein	gene	1.27345	0.392341	1.21893	0.961575	1.14358	1.5702	1.23131	1.31503	0.349693	0.220755	0.747065	0.439171	1.05489	2.17488	1.2554	1.49506	2.75834	1.76142	1.14759	1.88912	1.98483	3.29458	3.78968	3.02303
DDB_G0269556		hypothetical protein	gene	75.5886	88.0151	97.1487	86.9175	57.1789	38.8065	66.7368	54.2407	73.6686	51.2151	57.1504	60.6781	107.599	112.979	112.415	110.998	128.263	105.937	144.596	126.265	117.53	98.053	120.811	112.131
DDB_G0276047		hypothetical protein	gene	17.0097	22.3634	25.3537	21.5756	18.7131	11.8887	23.5179	18.0399	19.6994	14.4594	17.307	17.1553	32.3499	31.3641	34.9229	32.879	36.2722	31.454	41.5682	36.4315	37.8536	29.0237	37.6672	34.8481
DDB_G0286897		hypothetical protein	gene	1.6373	4.83887	3.65679	3.37765	0.311885	2.69178	1.47757	1.49374	1.74846	3.64246	3.36179	2.91757	4.39537	7.55485	6.84763	6.26595	7.99918	5.15846	12.751	8.63621	7.79755	4.39277	5.97162	6.05398
DDB_G0283859		PHD zinc finger-containing protein	gene	30.7448	26.6792	33.1549	30.193	23.7032	12.3373	23.6411	19.8939	23.7791	28.1462	19.7972	23.9075	30.5918	50.2512	49.1888	43.3439	52.9601	48.9424	47.5612	49.8212	43.9498	42.5158	41.8014	42.7557
DDB_G0293148		expansin-like protein	gene	2.91075	1.70014	3.5349	2.71526	1.66339	0.672945	1.47757	1.2713	3.03067	2.86981	3.23728	3.04592	4.39537	6.06677	5.93461	5.46558	3.44792	8.42967	5.73794	5.87185	5.52917	3.92212	3.44517	4.29882
DDB_G0268580		hypothetical protein	gene	31.1087	23.1481	22.794	25.6836	27.9657	21.7585	19.0852	22.9365	30.6564	38.7425	33.1199	34.1729	18.1089	24.9539	21.6842	21.5823	28.5488	27.0504	32.8975	29.4989	30.1978	22.5914	18.8336	23.8743
DDB_G0278827		hypothetical protein	gene	32.655	27.2023	35.4709	31.776	24.1191	19.2911	24.1336	22.5146	29.3742	28.9189	31.3767	29.8899	44.3053	42.0095	42.227	42.8473	56.9597	45.6712	43.9909	48.8739	49.6208	45.9673	54.7782	50.1221
DDB_G0271860		hypothetical protein	gene	2.91075	4.57731	3.65679	3.71495	1.45546	1.79452	1.97009	1.74002	3.61349	3.31132	2.98826	3.30436	7.03259	4.69316	8.67366	6.79981	8.82668	8.42967	6.75802	8.00479	8.22287	4.23589	8.15356	6.87078
DDB_G0270634		RNA-binding region RNP-1 domain-containing protein	gene	205.481	199.44	187.959	197.627	286.726	166.442	277.413	243.527	226.484	219.21	224.742	223.479	181.617	236.833	219.352	212.601	283.143	243.58	305.896	277.54	266.818	228.895	308.687	268.133
DDB_G0270830		hypothetical protein	gene	10.9153	12.2933	13.2863	12.165	11.1239	9.64554	11.328	10.6991	5.94478	6.29151	8.96478	7.06702	9.66981	10.531	9.81493	10.0052	14.0675	14.5947	14.9187	14.5269	9.07352	13.0214	17.6852	13.2601
DDB_G0281903		hypothetical protein	gene	6.36727	9.28539	5.85086	7.16784	5.30204	3.36472	2.09322	3.58666	3.2638	4.4151	3.11277	3.59722	4.21955	6.18124	5.59223	5.33101	11.0334	7.17151	7.7781	8.66099	5.95449	10.6682	8.72776	8.45014
DDB_G0276851		hypothetical protein	gene	0.818649	0.653901	1.21893	0.89716	0.207923	0	0.492522	0.233482	0.582821	0.331132	1.24511	0.719687	1.58233	1.48808	1.36953	1.47998	2.06875	1.76142	4.71787	2.84935	3.68612	2.35327	2.29678	2.77872
DDB_G0292556		hypothetical protein	gene	17.1916	18.0477	14.3834	16.5409	30.0449	15.4777	22.7792	22.7673	16.6687	21.634	20.2953	19.5326	10.3731	15.1097	12.7822	12.755	12.8263	16.1044	17.0863	15.339	17.4382	17.1004	21.36	18.6329
DDB_G0269922		5'-3' exoribonuclease	gene	31.6544	24.0636	22.0626	25.9269	36.0747	28.7123	35.5847	33.4572	18.5337	30.0227	26.0228	24.8597	13.5377	22.0922	19.2875	18.3058	27.4455	31.5798	21.6767	26.9007	27.6459	22.7483	30.662	27.0187
DDB_G0278443		ARF/SAR superfamily protein	gene	22.8312	21.8403	19.5029	21.3915	17.3616	10.0942	14.5294	13.9951	18.3006	20.6406	12.8246	17.2553	15.8233	18.6582	16.8908	17.1241	21.515	22.0178	20.6566	21.3965	20.4154	17.2573	21.2452	19.6393
DDB_G0295737		PAP/25A-associated domain-containing protein	gene	6.91304	8.36993	7.06979	7.45092	9.98031	6.95376	6.89531	7.94313	11.0736	9.2717	7.22162	9.18898	6.85678	8.35612	5.13572	6.78287	7.17168	7.17151	6.75802	7.03374	3.82789	5.64785	5.05291	4.84289
DDB_G0267452		UAS domain-containing protein	gene	65.31	76.3756	70.8198	70.8352	77.7633	85.464	83.8519	82.3597	81.2453	72.8491	75.8271	76.6405	92.1269	98.8998	93.356	94.7943	97.2314	102.414	98.3101	99.3186	87.1908	93.6602	98.0725	92.9745
DDB_G0289975		hypothetical protein	gene	1.45538	1.9617	2.43786	1.95165	1.03962	0	0.738783	0.5928	0.466257	0.551887	0.747065	0.588403	1.2307	1.37361	0.913017	1.17244	2.62042	2.13887	1.65763	2.13897	2.97725	1.41196	2.18194	2.19038
DDB_G0273927		hypothetical protein	gene	7.54976	4.57731	4.38815	5.50507	4.47035	3.36472	3.20139	3.67882	2.68098	2.64906	2.61473	2.64825	4.21955	7.78378	6.96175	6.3217	9.65419	5.5359	6.12047	7.10352	9.35706	9.88374	12.862	10.7009
DDB_G0269824		hypothetical protein	gene	12.9165	12.4241	12.3112	12.5506	11.8516	8.52397	14.2831	11.5529	16.0859	13.0245	14.4432	14.5179	15.1201	15.7965	17.3473	16.088	21.3771	18.1175	28.1797	22.5581	21.5496	14.7472	16.9962	17.7643
DDB_G0275791		hypothetical protein	gene	0.90961	2.6156	2.07218	1.8658	1.55942	3.36472	1.47757	2.1339	0.81595	0.772642	0.249022	0.612538	0.703259	1.60254	0.570636	0.958813	0.827502	0.377448	0.765059	0.65667	0.567095	1.09819	0.918711	0.861333
DDB_G0269502		hypothetical protein	gene	43.1155	31.7796	31.6922	35.5291	39.0896	22.6558	38.5399	33.4284	32.9877	35.7623	35.112	34.6207	22.8559	30.7917	26.021	26.5562	31.8588	27.3021	30.9849	30.0486	33.175	28.7099	34.222	32.0357
DDB_G0289891		hypothetical protein	gene	3.09267	2.6156	2.55975	2.75601	5.61392	6.0565	3.57079	5.0804	3.03067	2.31793	2.3657	2.57143	3.34048	3.31955	4.45096	3.70366	4.41334	3.9003	3.44277	3.9188	3.26079	3.45147	4.01936	3.57721
DDB_G0290247		hypothetical protein	gene	8.91418	6.93135	11.4579	9.10116	14.9705	18.1695	10.2198	14.4533	15.8527	15.1217	10.4589	13.8111	12.1312	12.9348	10.2714	11.7792	7.99918	6.03917	7.26806	7.10214	5.67095	5.80474	9.30195	6.92588
DDB_G0269578		hypothetical protein	gene	0.545766	1.04624	0.609465	0.733824	0.103962	0.224315	0.246261	0.191513	0.116564	0.331132	0.249022	0.232239	0	0.228935	0.570636	0.266523	0.827502	0.125816	0.25502	0.402779	0.567095	0.156885	0.114839	0.279606
DDB_G0274969		hypothetical protein	gene	61.0348	52.5736	65.0909	59.5664	41.1688	38.3579	38.7861	39.4376	54.9017	37.1972	50.9249	47.6746	50.283	51.1669	57.6342	53.028	61.9247	52.2136	66.3051	60.1478	57.5601	45.4966	64.195	55.7506
DDB_G0283809		hypothetical protein	gene	0.636727	1.70014	1.21893	1.18527	0.831693	1.12157	0.738783	0.89735	1.86503	0.883019	0.747065	1.16504	1.93396	3.43402	3.7662	3.04473	2.06875	2.13887	2.29518	2.1676	4.25321	2.19639	2.87097	3.10686
DDB_G0278737		RGS domain-containing protein	gene	0.90961	1.43858	2.43786	1.59535	1.03962	3.36472	2.09322	2.16585	1.86503	1.54528	1.86766	1.75932	3.34048	2.51828	5.4781	3.77896	3.17209	4.40356	5.73794	4.43786	4.53676	1.25508	7.23485	4.34223
DDB_G0285083		hypothetical protein	gene	23.1041	19.3555	21.8188	21.4261	27.5498	18.6181	30.167	25.445	22.73	23.6208	25.0267	23.7925	26.0206	28.3879	28.76	27.7228	34.4792	26.673	34.3002	31.8175	31.6155	20.7088	32.0401	28.1215
DDB_G0280493		hypothetical protein	gene	1.09153	1.56936	2.92543	1.86211	1.3515	1.79452	0.985044	1.37702	3.61349	1.76604	2.11668	2.49874	1.75815	1.48808	1.14127	1.4625	0.413751	1.63561	2.93273	1.6607	0.567095	0.941309	0.344517	0.61764
DDB_G0283263		BTB/POZ domain-containing protein	gene	3.91132	3.79263	3.90058	3.86817	8.109	5.38356	5.41774	6.30344	4.31288	4.74623	3.98434	4.34782	7.03259	4.5787	6.27699	5.96276	7.44751	5.5359	7.26806	6.75049	4.25321	6.58916	5.28259	5.37499
DDB_G0278973		hypothetical protein	gene	9.27802	5.62355	4.99761	6.63306	5.92581	4.26198	3.94018	4.70932	3.96318	4.08396	5.47847	4.50854	2.81304	6.29571	3.65207	4.2536	5.24084	7.29733	6.37549	6.30455	4.53676	2.82393	4.93807	4.09959
DDB_G0284077		hypothetical protein	gene	0.454805	0.13078	0.487572	0.357719	0	0	0	0	0.116564	0	0	0.0388547	0	0	0	0	0.137917	0.125816	0.12751	0.130414	0	0.31377	0.229678	0.181149
DDB_G0271132		hypothetical protein	gene	2.63787	2.6156	2.55975	2.60441	0.935654	0.224315	1.10817	0.756048	0.582821	1.76604	0.498043	0.948968	2.28559	1.60254	2.05429	1.98081	2.4825	3.01958	1.78514	2.42908	0.850642	2.66704	2.29678	1.93815
DDB_G0293692		hypothetical protein	gene	1.09153	0.392341	1.34082	0.941565	0.623769	0.44863	1.23131	0.767902	1.28221	0.993397	0.871575	1.04906	2.63722	3.43402	1.94016	2.67047	1.93084	2.89377	2.04016	2.28825	1.41774	1.56885	1.37807	1.45488
DDB_G0273729		hypothetical protein	gene	15.3724	15.4321	12.7988	14.5344	23.5993	13.2346	22.4098	19.7479	17.4846	16.7774	13.8207	16.0276	14.7684	16.9412	17.0049	16.2382	22.3425	16.4819	16.9588	18.5944	22.542	19.2968	19.7523	20.5304
DDB_G0272462		nicotinate-nucleotide diphosphorylase	gene	29.1075	54.7969	60.2151	48.0399	33.2677	32.9743	48.0209	38.0876	31.4723	39.8463	47.6876	39.6687	58.3705	69.5962	85.1388	71.0352	74.3372	81.0255	87.2168	80.8598	82.3705	83.4627	86.4737	84.1023
DDB_G0289939		hypothetical protein	gene	6.73111	6.80057	4.38815	5.97328	2.91092	2.46746	3.20139	2.85993	3.49693	5.62925	5.10494	4.74371	2.63722	4.34976	4.45096	3.81265	5.10293	3.52285	6.24798	4.95792	4.39498	4.86343	5.39743	4.88528
DDB_G0272746		hypothetical protein	gene	4.09325	4.44653	4.87572	4.47183	4.78223	4.26198	5.17148	4.73857	3.03067	4.74623	4.48239	4.08643	5.27444	4.34976	4.2227	4.61564	7.17168	5.91335	3.95281	5.67928	8.64819	8.47178	8.95744	8.69247
DDB_G0284415		26S proteasome ATPase 3 subunit	gene	200.387	178.253	174.185	184.275	185.987	178.779	183.711	182.826	222.288	196.472	164.23	194.33	292.028	253.087	232.933	259.35	267.421	259.936	232.706	253.354	219.04	234.072	234.846	229.319
DDB_G0270346		myb domain-containing protein	gene	13.8261	13.4704	14.2615	13.8526	10.0843	5.83219	7.2647	7.72705	10.2577	11.5896	9.96086	10.6027	5.9777	12.4769	8.33128	8.92864	15.3088	12.8332	10.9658	13.036	11.7672	10.6682	16.1923	12.8759
DDB_G0289067		EVH1 domain-containing protein	gene	26.5606	24.1943	23.5253	24.7601	24.5349	10.0942	19.5778	18.069	23.3128	18.8745	18.6766	20.288	31.295	30.4483	34.9229	32.2221	48.6847	31.454	48.0712	42.7366	41.6815	27.4548	36.9781	35.3715
DDB_G0269072		hypothetical protein	gene	0.272883	0.13078	0.609465	0.337709	0	0	0	0	0.116564	0.220755	0	0.11244	0	0	0.114127	0.0380424	0	0	0.12751	0.0425033	0	0	0	0
DDB_G0293774		hypothetical protein	gene	17.2826	18.9631	17.6745	17.9734	14.2427	13.6832	16.3764	14.7674	15.2699	11.8104	14.5678	13.8827	14.4168	14.194	14.8365	14.4824	16.1363	14.4688	18.6164	16.4072	18.147	13.8059	19.1781	17.0437
DDB_G0271378		hypothetical protein	gene	11.2792	12.2933	11.8236	11.7987	11.7477	10.9914	10.5892	11.1094	16.2024	13.0245	10.8324	13.3531	8.26329	10.9889	10.6138	9.95533	9.65419	8.30385	9.30822	9.08875	11.2001	7.37359	12.5174	10.3637
DDB_G0269924		7-fold repeat in clathrin and VPS proteins repeat-containing protein	gene	71.4044	59.7666	68.0163	66.3957	75.5801	46.6575	67.3524	63.1967	68.7729	62.6944	60.5122	63.9932	52.217	50.5946	51.0148	51.2755	62.8901	54.3525	74.2107	63.8178	68.6185	60.7144	86.7034	72.0121
DDB_G0276469		t-SNARE family protein	gene	0.272883	0.392341	0.609465	0.424896	0.207923	0.224315	0.123131	0.185123	0	0.110377	0.124511	0.0782961	0.527444	0.114467	0	0.213971	0.827502	0.251632	1.02008	0.699738	2.26838	2.0395	1.03355	1.78048
DDB_G0277159		hypothetical protein	gene	21.7397	20.4017	16.4556	19.5323	18.5052	12.113	14.16	14.9261	15.8527	12.8038	14.0697	14.2421	11.428	16.5978	16.8908	14.9722	16.4121	18.1175	19.1265	17.8854	17.8635	13.9627	24.8052	18.8771
DDB_G0278621		hypothetical protein	gene	15.3724	10.5932	11.8236	12.5964	12.9952	5.15924	9.35792	9.17079	5.36195	5.73963	9.83635	6.97931	13.1861	14.3084	13.6953	13.7299	23.5838	20.0047	18.744	20.7775	23.1091	14.1196	25.7239	20.9842
DDB_G0282967		acyl-Coenzyme A dehydrogenase%2C short/branched chain	gene	52.3935	44.7268	37.1774	44.7659	60.8175	52.4897	53.5618	55.623	70.0551	52.0981	53.4151	58.5228	32.5257	56.318	53.1832	47.3423	43.9955	53.7234	50.8764	49.5318	44.0916	42.202	54.893	47.0622
DDB_G0279925		myosin light chain kinase	gene	131.348	133.919	109.338	124.868	107.288	58.7705	116.851	94.3032	127.871	107.728	109.32	114.973	156.475	167.695	167.539	163.903	209.082	175.639	204.143	196.288	201.602	150.453	177.886	176.647
DDB_G0292970		hypothetical protein	gene	0.181922	0.392341	0.121893	0.232052	0.103962	0	0.123131	0.0756974	0	0.44151	0.498043	0.313184	0.351629	0.915739	1.02714	0.764838	1.79292	0.880712	1.40261	1.35875	0.708868	0.470654	0.459356	0.546293
DDB_G0267672		hypothetical protein	gene	1.72826	1.56936	1.58461	1.62741	1.14358	0	0.738783	0.627454	1.39877	0.44151	0.996086	0.945455	0.351629	0.801272	0.342381	0.498428	2.4825	0.503264	0.765059	1.25028	0.850642	0.784424	0.574195	0.73642
DDB_G0272576		hypothetical protein	gene	6.09439	4.96965	4.02247	5.02883	5.30204	3.58904	3.94018	4.27709	3.2638	3.31132	3.98434	3.51982	3.86792	7.21145	7.07588	6.05175	9.65419	7.54896	7.39557	8.19957	7.93933	8.78555	12.9768	9.90056
DDB_G0281693		hypothetical protein	gene	46.9359	48.9118	47.0507	47.6328	43.5599	24.4503	42.1106	36.707	46.7423	40.5085	40.217	42.4892	37.0969	40.7504	41.9988	39.9487	42.7543	45.0421	45.521	44.4391	43.8081	36.5542	49.3807	43.2477
DDB_G0286481		hypothetical protein	gene	5.63958	3.26951	2.80354	3.90421	1.76735	1.12157	1.35444	1.41445	2.33128	3.09057	3.85983	3.0939	2.46141	2.28935	3.30969	2.68681	1.655	2.26469	3.44277	2.45415	3.26079	2.66704	4.1342	3.35401
DDB_G0284273		hypothetical protein	gene	3.00171	5.49277	5.72897	4.74115	5.50996	5.83219	5.78714	5.70976	5.82821	5.73963	7.84418	6.47067	10.0214	8.24165	8.33128	8.86479	8.41293	4.15193	12.8785	8.48112	6.94691	6.74605	11.5987	8.43056
DDB_G0271738		gamma tubulin	gene	14.6447	15.1705	19.381	16.3987	15.9061	2.69178	18.4696	12.3558	6.99385	10.4859	13.5717	10.3505	7.2084	13.0493	12.2116	10.8231	18.0671	15.3495	24.0994	19.172	20.9825	16.9436	19.7523	19.2261
DDB_G0272102		hypothetical protein	gene	7.4588	7.97759	6.09465	7.17701	5.406	2.69178	5.41774	4.50518	5.71165	5.96038	5.10494	5.59232	4.39537	6.63911	5.70636	5.58028	7.3096	6.16498	4.97289	6.14916	6.80514	4.23589	6.66066	5.90056
DDB_G0268694		hypothetical protein	gene	3.54748	2.74638	1.95029	2.74805	2.49508	4.26198	2.21635	2.99114	3.2638	2.09717	3.4863	2.94909	2.46141	2.06041	2.16842	2.23008	1.37917	1.13234	1.53012	1.34721	0.850642	0.784424	2.75613	1.46373
DDB_G0274043		hypothetical protein	gene	7.54976	4.83887	7.31358	6.5674	5.71789	4.26198	6.27966	5.41984	8.04293	8.16793	5.85201	7.35429	3.69211	5.2655	5.82048	4.92603	3.99959	4.15193	4.97289	4.3748	3.68612	3.92212	6.31614	4.64146
DDB_G0269200		calpain-like cysteine protease	gene	102.422	86.9688	90.4446	93.2785	82.6494	93.7636	124.608	100.34	70.4048	64.35	67.1113	67.2887	114.104	115.269	122.23	117.201	150.192	120.658	164.998	145.282	148.862	94.7584	120.351	121.324
DDB_G0302588		RanBP2-type zinc finger	gene	43.5703	32.1719	47.4164	41.0529	26.8221	17.2722	29.3051	24.4665	33.4539	38.1906	33.8669	35.1705	29.8885	62.4992	53.7539	48.7139	51.3051	54.1009	58.3995	54.6018	46.0764	29.0237	45.0169	40.039
DDB_G0278417		hypothetical protein	gene	15.4634	20.0094	12.0674	15.8467	14.1388	10.7671	12.8056	12.5705	12.2392	11.3689	9.83635	11.1482	13.5377	12.9348	11.0703	12.5143	9.93002	10.1911	15.1737	11.7649	13.185	10.8251	14.8142	12.9414
DDB_G0292650		hypothetical protein	gene	9.73283	9.15461	6.70411	8.53052	6.7575	5.60787	7.14157	6.50232	7.92637	8.16793	10.8324	8.97558	7.2084	15.682	13.5811	12.1572	15.0329	12.959	12.496	13.496	13.752	12.237	20.671	15.5534
DDB_G0277925		DNA helicase	gene	12.7345	15.6936	20.3561	16.2614	16.6339	17.7209	21.3016	18.5521	20.5153	24.283	23.408	22.7355	23.3834	20.3752	22.483	22.0805	21.2392	28.8119	16.4488	22.1666	19.5648	23.0621	24.1162	22.2477
DDB_G0273879		hypothetical protein	gene	8.27745	6.01589	7.67926	7.3242	9.04466	3.14041	5.04835	5.74447	10.957	11.7	8.59124	10.4161	4.21955	6.86804	4.10858	5.06539	6.62001	6.41661	8.79818	7.27827	5.52917	4.54966	4.47872	4.85252
DDB_G0290701		hypothetical protein	gene	1.54634	3.13872	2.43786	2.37431	2.07923	0.224315	1.72383	1.34246	0.233128	0.662265	1.24511	0.7135	0.175815	1.37361	1.94016	1.16319	2.20667	1.50979	3.18775	2.3014	3.40257	2.66704	2.87097	2.98019
DDB_G0290857		hypothetical protein	gene	75.4976	65.6517	66.5536	69.2343	99.0754	65.9486	83.7288	82.9176	91.736	73.9529	83.6712	83.1201	57.4914	74.4038	70.8729	67.5894	79.9918	73.9798	99.2027	84.3914	68.3349	63.3815	87.1628	72.9597
DDB_G0293350		hypothetical protein	gene	21.4668	19.3555	15.8461	18.8895	16.322	13.4589	15.8838	15.2216	24.5951	26.601	23.5325	24.9095	8.79074	17.2846	20.4288	15.5014	18.8946	19.3757	23.4618	20.5774	23.3927	17.728	13.6658	18.2622
DDB_G0295281			ncRNA_gene	0	0	0	0	0	0	0	0	0.116564	0.110377	0.124511	0.117151	0	0.228935	0.228254	0.152396	0.137917	0.377448	0.510039	0.341801	0.992416	0.31377	0.229678	0.511954
DDB_G0291838		hypothetical protein	gene	62.7631	46.0346	43.1501	50.6493	87.3277	32.3014	64.8898	61.5063	40.2147	60.3765	76.6986	59.0966	27.7787	45.4436	35.6077	36.2767	53.3739	49.9489	60.6947	54.6725	57.1348	56.7923	65.2285	59.7185
DDB_G0285371		guanine nucleotide binding protein 1	gene	11.9159	10.724	7.06979	9.90322	9.87635	10.7671	11.0817	10.5751	6.41103	6.62265	9.46282	7.49883	3.34048	8.92846	7.76064	6.67653	7.44751	7.67477	5.73794	6.95341	6.66336	7.37359	8.95744	7.6648
DDB_G0292408		hypothetical protein	gene	17.4645	19.617	15.8461	17.6425	21.9359	20.1883	27.2119	23.112	19.2331	15.0113	21.1668	18.4704	14.241	16.7122	18.2603	16.4045	19.5842	24.0309	20.019	21.2114	20.2736	21.1795	20.0968	20.5166
DDB_G0284029		protein kinase 4	gene	6.00343	5.36199	5.11951	5.49497	2.49508	4.4863	3.44766	3.47634	6.87729	5.51887	4.48239	5.62618	8.08748	9.27186	9.81493	9.05809	10.2059	8.93293	11.3484	10.1624	11.4837	9.09932	9.76131	10.1148
DDB_G0284403		PHD finger-like domain-containing protein 5A	gene	15.5543	15.4321	9.62955	13.5386	16.322	13.4589	12.5593	14.1134	16.4356	13.466	11.8285	13.91	5.45026	11.4467	12.6681	9.85504	11.1713	10.0653	8.92569	10.0541	11.0583	8.62867	10.9097	10.1989
DDB_G0285801		hypothetical protein	gene	6.54919	8.36993	10.7266	8.54857	13.515	6.28082	12.8056	10.8671	6.76072	5.07736	7.34614	6.39474	4.747	6.75358	7.53239	6.34432	7.17168	8.55549	16.4488	10.7253	3.54434	5.64785	7.23485	5.47568
DDB_G0289905		hypothetical protein	gene	1.09153	0.26156	0.487572	0.613555	0.103962	0.89726	0	0.33374	0.81595	0.220755	0.498043	0.511582	0	0.572337	0.114127	0.228821	0.137917	0	0	0.0459723	0.141774	0.31377	0.229678	0.228407
DDB_G0287299		hypothetical protein	gene	4.45709	5.23121	4.14436	4.61089	2.59904	1.5702	1.47757	1.88227	3.96318	1.43491	2.86375	2.75395	7.03259	4.23529	5.70636	5.65808	7.99918	9.05875	8.16063	8.40619	4.11144	6.43228	9.18711	6.57694
DDB_G0271804		hypothetical protein	gene	1.6373	2.22326	2.19407	2.01821	1.45546	2.01883	0.985044	1.48645	1.98159	1.54528	0.747065	1.42465	0.175815	1.03021	0.79889	0.668304	1.51709	1.00653	2.42269	1.64877	1.84306	1.72573	2.41162	1.99347
DDB_G0285003		hypothetical protein	gene	75.5886	13.3396	4.26625	31.0648	172.16	28.9366	28.9357	76.6776	7.46011	3.31132	5.60298	5.45814	0.175815	8.01272	8.33128	5.5066	3.99959	7.92641	1.2751	4.40037	2.6937	10.0406	8.8426	7.19231
DDB_G0281249		hypothetical protein	gene	5.8215	3.92341	3.65679	4.46723	7.58919	6.72945	5.66401	6.66088	4.66257	4.96698	5.10494	4.9115	7.03259	8.24165	8.44541	7.90655	5.24084	7.67477	6.75802	6.55788	7.65578	4.07901	8.72776	6.82085
DDB_G0270840		hypothetical protein	gene	0.090961	0.13078	0.243786	0.155176	0.207923	0.224315	0.369392	0.26721	0.349693	0	0.498043	0.282579	0.879074	0.801272	1.14127	0.940539	0.965419	0.754896	0.510039	0.743451	0.283547	0.627539	0.803873	0.571653
DDB_G0271832		hypothetical protein	gene	11.0063	9.15461	7.31358	9.15816	15.5942	8.52397	16.3764	13.4982	10.3742	9.93397	10.0854	10.1312	7.2084	10.531	8.67366	8.80436	13.6538	11.1976	8.16063	11.004	10.3495	8.94243	10.68	9.99065
DDB_G0290599		hypothetical protein	gene	6.64015	7.97759	7.55736	7.3917	8.83673	7.40239	5.17148	7.13687	10.7239	10.2651	10.7079	10.5656	9.84563	6.75358	5.13572	7.24497	6.34418	6.2908	8.41565	7.01688	3.40257	5.80474	6.7755	5.3276
DDB_G0274835		hypothetical protein	gene	4.72997	5.75433	2.68165	4.38865	2.49508	1.5702	1.72383	1.9297	4.42944	1.76604	1.61864	2.60471	1.2307	4.00636	3.30969	2.84892	3.58584	1.88724	1.65763	2.3769	4.67853	2.51016	3.78968	3.65946
DDB_G0280741		hypothetical protein	gene	0.545766	1.17702	0.853251	0.85868	0.623769	1.34589	0.985044	0.984901	1.28221	1.10377	0.373532	0.919838	1.93396	1.94595	2.05429	1.97807	2.34459	2.51632	3.31526	2.72539	3.26079	1.88262	2.6413	2.5949
DDB_G0290093		hypothetical protein	gene	13.1893	15.1705	16.5774	14.9791	11.7477	10.5428	9.60418	10.6315	13.5214	12.6934	14.0697	13.4282	10.7247	11.4467	9.92906	10.7002	13.3779	10.6944	11.0934	11.7219	12.3343	7.68736	16.1923	12.0713
DDB_G0285415		nucleoporin 85	gene	31.7454	26.5484	24.6224	27.6387	29.2132	26.6935	30.9058	28.9375	27.5092	29.8019	24.4041	27.2384	21.0978	21.062	17.1191	19.7596	28.5488	22.1436	25.247	25.3131	25.661	21.1795	26.2981	24.3795
DDB_G0281593		hypothetical protein	gene	2.18306	0.915461	1.46272	1.52041	0.727731	0.89726	0.369392	0.664794	0.466257	0.44151	0.747065	0.55161	3.34048	3.20509	3.30969	3.28508	3.17209	1.88724	1.78514	2.28149	3.68612	3.92212	4.24904	3.95243
DDB_G0289077		hypothetical protein	gene	0.545766	0.26156	0.487572	0.431633	0.831693	0.224315	1.35444	0.803481	0.81595	0.883019	0.498043	0.732337	1.05489	2.17488	1.48365	1.57114	1.24125	1.00653	1.78514	1.34431	1.70128	0.627539	0.803873	1.04423
DDB_G0287723		hypothetical protein	gene	41.933	49.958	56.8021	49.5644	43.8718	34.9931	66.3674	48.4108	59.0981	53.8642	50.3023	54.4215	65.9305	70.3975	74.7533	70.3604	60.8214	66.8083	69.2379	65.6225	61.1045	54.439	68.444	61.3292
DDB_G0283663		tetratricopeptide-like helical domain-containing protein	gene	64.1275	66.1748	58.143	62.8151	90.5505	59.4435	76.8335	75.6092	64.3434	48.6764	72.3408	61.7869	34.8113	53.7997	57.4059	48.6723	60.6835	61.1466	59.6746	60.5015	60.6791	52.0858	68.7885	60.5178
DDB_G0274259		hypothetical protein	gene	11.8249	9.9393	9.75144	10.5052	5.09412	4.71061	6.89531	5.56668	4.546	6.73302	7.71967	6.3329	7.38422	10.0731	11.2986	9.58531	11.0334	11.1976	7.7781	10.003	11.909	11.4526	19.6375	14.333
DDB_G0284841		hypothetical protein	gene	15.8272	15.4321	14.6272	15.2955	12.6833	4.71061	8.37288	8.58893	12.9386	16.667	11.3305	13.6454	14.241	20.3752	22.7113	19.1092	27.9971	24.6599	25.247	25.968	29.4889	22.7483	19.6375	23.9582
DDB_G0280111		hypothetical protein	gene	10.3696	13.2088	12.4331	12.0038	15.5942	19.0668	16.007	16.8893	14.5705	11.5896	13.8207	13.327	14.7684	19.0016	15.4072	16.3924	18.4809	11.4493	13.261	14.3971	16.304	12.5508	19.5226	16.1258
DDB_G0294324		hypothetical protein	gene	1.45538	1.56936	0.975144	1.33329	1.14358	0.44863	0.861914	0.81804	0.582821	0.331132	0.373532	0.429162	0.703259	1.14467	1.02714	0.958359	1.10334	0.754896	0.637549	0.831927	0.567095	0.31377	0.689034	0.523299
DDB_G0285587		hypothetical protein	gene	28.6527	33.2182	28.523	30.1313	23.9112	19.964	20.6859	21.5204	24.0122	17.8811	15.9374	19.2769	27.6029	39.0334	42.227	36.2878	36.1342	39.3804	30.3473	35.2873	38.846	32.632	43.1794	38.2192
DDB_G0276387		hypothetical protein	gene	1.27345	1.43858	2.43786	1.71663	0.831693	1.12157	1.35444	1.10257	1.04908	0.883019	0.747065	0.893054	0.879074	0.915739	1.2554	1.01674	0.827502	1.00653	1.2751	1.03638	1.41774	0.784424	1.03355	1.07857
DDB_G0268080		RNA polymerase III subunit	gene	44.389	38.1878	43.7596	42.1121	55.5155	34.0959	54.1774	47.9296	36.7177	42.1642	41.2131	40.0317	29.3611	37.3164	28.9883	31.8886	39.0305	38.6255	44.8835	40.8465	41.2561	39.8487	54.5485	45.2178
DDB_G0293874		mitochondrial substrate carrier family protein	gene	464.902	367.231	317.409	383.181	283.087	245.401	215.232	247.907	328.012	356.298	362.451	348.92	263.898	316.388	309.969	296.752	429.887	443.501	345.169	406.186	814.206	377.936	348.881	513.674
DDB_G0291085		hypothetical protein	gene	2.00114	2.74638	1.21893	1.98882	1.55942	1.34589	1.47757	1.46096	3.2638	3.09057	3.23728	3.19722	4.747	4.23529	3.88032	4.28754	3.17209	2.26469	6.75802	4.06493	2.55193	5.02031	3.78968	3.78731
DDB_G0293962		hypothetical protein	gene	0.818649	0.392341	0.731358	0.647449	0.935654	0.224315	0	0.386656	0.582821	0.331132	0.249022	0.387658	4.57118	1.37361	1.14127	2.36202	1.655	2.76795	1.91265	2.11187	1.70128	0.941309	1.03355	1.22538
DDB_G0291440		hypothetical protein	gene	40.3867	36.4877	28.1573	35.0105	40.649	33.4229	38.2936	37.4552	51.9876	41.9434	41.8356	45.2556	24.6141	37.8887	33.3251	31.9426	29.3763	31.0765	27.2871	29.2467	24.3851	29.6512	39.3898	31.142
DDB_G0292166		hypothetical protein	gene	6.64015	4.18497	7.06979	5.96497	3.63865	4.71061	4.55583	4.3017	4.8957	3.75283	4.35788	4.33547	10.0214	9.72973	10.8421	10.1977	11.1713	10.5685	11.7309	11.1569	10.9166	6.74605	11.4839	9.7155
DDB_G0292332		ADP-ribosylation factor-like protein	gene	3.63844	2.87716	5.60708	4.04089	2.80696	3.14041	3.81705	3.25481	3.14723	2.53868	3.73532	3.14041	8.26329	6.98251	7.41826	7.55469	6.06835	10.8202	10.2008	9.02977	6.80514	3.29458	10.68	6.92658
DDB_G0286111		phosphatidylinositol glycan%2C class W	gene	32.8369	29.5563	26.6946	29.6959	40.4411	31.1798	31.5214	34.3807	33.9202	32.6717	31.8748	32.8222	20.922	26.5564	28.76	25.4128	25.6526	26.673	22.9518	25.0924	34.3092	25.2585	34.222	31.2632
DDB_G0283075		NuA4 histone H4 acetyltransferase complex subunit	gene	21.8306	18.0477	17.065	18.9811	14.4507	7.85102	9.60418	10.6353	18.3006	13.6868	15.3148	15.7674	16.8782	23.9237	21.1135	20.6385	27.0317	20.3822	26.7771	24.7303	26.5117	17.5711	28.8246	24.3025
DDB_G0285379		hypothetical protein	gene	4.45709	4.05419	3.5349	4.01539	5.82185	5.60787	7.51096	6.31356	5.36195	4.85661	5.60298	5.27385	5.62607	7.32591	8.21715	7.05638	3.44792	3.9003	6.12047	4.48956	7.79755	2.66704	4.24904	4.90455
DDB_G0270326		hypothetical protein	gene	11.552	7.19291	6.33843	8.36113	3.22281	2.91609	5.29461	3.81117	6.76072	5.96038	5.35396	6.02502	7.91166	8.58506	5.70636	7.40103	9.93002	10.5685	11.3484	10.6156	8.36465	6.58916	11.2542	8.73601
DDB_G0292818		Zim17-type zinc finger-containing protein	gene	10.9153	5.88511	4.75383	7.18475	12.4754	9.64554	12.6824	11.6011	9.67483	8.05755	11.0815	9.60461	3.34048	8.69952	8.67366	6.90455	5.10293	9.18457	7.65059	7.3127	4.11144	11.1388	8.15356	7.80127
DDB_G0293218		vacuolar sorting protein 35	gene	153.269	143.727	173.21	156.736	168.626	139.3	168.689	158.871	195.129	182.895	182.657	186.894	152.256	149.266	139.007	146.843	193.635	161.296	246.222	200.384	172.822	172.26	203.15	182.744
DDB_G0282179		hypothetical protein	gene	0.363844	0.13078	0.609465	0.36803	0	0	0	0	0	0	0.124511	0.0415036	0.527444	0	0.684763	0.404069	0.413751	0.251632	0.637549	0.434311	0.850642	2.35327	1.83742	1.68045
DDB_G0270206		hypothetical protein	gene	7.54976	7.32369	9.26387	8.04577	8.109	5.15924	8.98853	7.41893	11.0736	8.05755	11.704	10.2784	16.175	12.7059	11.4127	13.4312	13.24	8.55549	14.6636	12.153	12.7596	8.3149	14.1252	11.7332
DDB_G0293288		hypothetical protein	gene	0.636727	0.915461	0.365679	0.639289	0	0	0.123131	0.0410435	0.116564	0.110377	0.249022	0.158654	0	0.114467	0	0.0381558	0.275834	0.377448	0.765059	0.47278	0.141774	0	0.574195	0.238656
DDB_G0285381		DNA polymerase delta catalytic subunit	gene	33.9285	29.8179	29.62	31.1221	26.926	8.07534	19.9471	18.3162	16.7852	24.0623	27.5169	22.7881	16.175	28.8458	22.3689	22.4632	36.4101	33.0896	40.1656	36.5551	45.5094	43.3002	45.2465	44.6854
DDB_G0272999		hypothetical protein	gene	3.09267	4.96965	4.51004	4.19079	1.76735	2.69178	2.70887	2.38933	3.96318	4.52547	2.3657	3.61812	8.08748	5.2655	5.82048	6.39115	8.27502	6.66825	12.3685	9.10391	7.23046	3.1377	5.05291	5.14036
DDB_G0272032		Ras guanine nucleotide exchange factor	gene	22.0126	21.7095	15.968	19.8967	11.5397	10.9914	11.9437	11.4916	20.2822	15.4528	13.5717	16.4356	15.6475	23.3514	24.4232	21.1407	24.825	25.1632	25.757	25.2484	21.6914	16.6298	26.5278	21.6163
DDB_G0271268		hypothetical protein	gene	5.91247	6.93135	5.48518	6.10967	10.6041	3.14041	9.48105	7.74185	9.79139	7.8368	9.58733	9.07184	5.9777	6.86804	7.07588	6.64054	8.41293	4.78101	7.26806	6.82067	6.37982	5.33408	7.12001	6.27797
DDB_G0284261		annexin I	gene	0.90961	0.523121	0.731358	0.721363	0.727731	0.224315	0.123131	0.358392	0.349693	0.44151	0.249022	0.346741	0	0.114467	0.114127	0.0761982	0.413751	0.125816	0.12751	0.222359	0.425321	0.31377	0.459356	0.399482
DDB_G0293512		hypothetical protein	gene	10.4605	7.97759	10.7266	9.72156	6.02977	3.14041	5.66401	4.94473	9.4417	8.27831	6.9726	8.23087	11.428	11.4467	6.96175	9.94548	12.9642	12.959	11.8584	12.5939	12.6179	8.62867	13.551	11.5992
DDB_G0272955		hypothetical protein	gene	14.4628	8.89305	8.41062	10.5888	8.00504	7.17808	7.2647	7.48261	7.46011	7.94718	5.97652	7.12793	12.4828	12.8203	13.0105	12.7712	16.9638	16.3561	13.7711	15.697	16.7293	17.4142	22.7381	18.9605
DDB_G0277979		histone H3 domain-containing protein	gene	0	0.13078	0	0.0435934	0	0	0	0	0	0	0.124511	0.0415036	0.527444	0.686804	0.570636	0.594961	0.275834	0	0	0.0919446	0	0	0	0
DDB_G0283101		hypothetical protein	gene	1.27345	3.53107	5.36329	3.38927	4.99016	4.93493	8.74227	6.22245	0.932514	3.31132	4.10886	2.78423	0.703259	2.74722	2.5108	1.98709	0.965419	2.51632	2.04016	1.84063	0.567095	2.35327	1.14839	1.35625
DDB_G0267974		hypothetical protein	gene	58.1241	43.5498	40.956	47.5433	40.649	22.2072	28.9357	30.5973	54.4355	41.1708	31.3767	42.3277	32.7015	46.4738	45.9932	41.7228	40.9613	46.8035	56.3594	48.0414	42.3903	33.7302	42.6052	39.5753
DDB_G0282801		involucrin repeat-containing protein	gene	32.9279	33.6105	33.3987	33.3124	23.7032	11.4401	25.6112	20.2515	25.2944	23.0689	28.2639	25.5424	22.1527	34.6836	35.2653	30.7005	30.3417	31.0765	26.012	29.1434	28.7801	22.5914	35.2556	28.8757
DDB_G0280985		uridine phosphorylase	gene	108.971	128.295	114.336	117.201	124.858	90.8475	102.937	106.214	105.374	77.485	86.784	89.881	85.6218	129.005	128.735	114.454	93.5077	111.599	107.108	104.072	114.411	106.839	134.591	118.614
DDB_G0289379		t-SNARE family protein	gene	10.0057	4.31575	7.19169	7.17105	13.0992	9.42123	7.51096	10.0104	6.5276	7.61604	8.34222	7.49529	2.98885	3.77742	7.9889	4.91839	5.10293	5.15846	3.95281	4.73806	3.68612	4.39277	5.28259	4.45383
DDB_G0284701		mandelate racemase/muconate lactonizing enzyme domain-containing protein	gene	27.5612	27.7254	24.8662	26.7176	25.5745	17.2722	28.1969	23.6812	31.5889	26.7113	28.3885	28.8962	16.175	19.8029	23.7384	19.9054	18.7567	25.289	22.5692	22.205	20.8407	17.728	26.9871	21.852
DDB_G0267668		heat shock protein Hsp20 domain-containing protein	gene	52.5755	48.2579	40.4685	47.1006	58.5304	37.2363	54.3006	50.0224	51.8711	31.1264	36.9797	39.9924	31.295	44.8712	43.2542	39.8068	36.9617	46.4261	34.3002	39.2293	46.6435	36.5542	47.3136	43.5038
DDB_G0280015		hypothetical protein	gene	10.0967	9.80852	12.4331	10.7794	9.56446	6.28082	10.7124	8.85255	11.773	10.2651	13.9452	11.9944	18.8122	15.2242	16.8908	16.9757	13.6538	13.3365	19.254	15.4148	18.0053	15.5316	16.8813	16.8061
DDB_G0280841		hypothetical protein	gene	6.45823	3.40029	6.70411	5.52088	3.11885	3.14041	3.20139	3.15355	4.546	5.51887	5.10494	5.05661	1.75815	3.43402	3.7662	2.98612	4.41334	4.02611	4.08032	4.17326	3.26079	3.92212	2.29678	3.1599
DDB_G0268004		U1 small nuclear ribonucleoprotein 70 kDa protein	gene	38.8403	31.518	31.2046	33.8543	33.7875	30.5068	23.6411	29.3118	34.6196	29.0293	24.0306	29.2265	33.4048	58.1494	50.2159	47.2567	55.5805	58.6302	49.8564	54.689	69.4691	47.2223	48.3472	55.0129
DDB_G0283417		hypothetical protein	gene	12.0978	9.15461	9.62955	10.294	7.38127	2.91609	4.92522	5.0742	10.3742	7.39529	7.96869	8.5794	7.03259	8.12719	8.44541	7.86839	9.37835	9.18457	10.0733	9.5454	10.3495	8.3149	9.18711	9.28383
DDB_G0281737		hypothetical protein	gene	1.00057	0.784681	2.19407	1.32644	1.14358	1.34589	0.738783	1.07608	1.04908	0.551887	0.249022	0.616662	1.05489	1.03021	1.36953	1.15154	0.275834	0.62908	0.12751	0.344141	0.425321	0.941309	1.26323	0.876619
DDB_G0278195		hypothetical protein	gene	23.9227	17.0014	17.065	19.3297	37.842	13.9075	28.5663	26.7719	27.5092	23.8415	25.7737	25.7081	8.61492	20.6041	17.2332	15.4841	20.8255	14.343	19.254	18.1408	15.7369	17.1004	17.2258	16.6877
DDB_G0284567		hypothetical protein	gene	16.282	21.448	16.6993	18.1431	16.218	16.375	19.5778	17.3903	17.8343	12.8038	15.3148	15.3176	23.9108	28.5024	27.1623	26.5251	26.4801	24.6599	28.0522	26.3974	36.7194	30.9063	25.0349	30.8869
DDB_G0276669		hypothetical protein	gene	0.272883	0.26156	0.365679	0.300041	0	0	0	0	0.116564	0	0	0.0388547	0	0.114467	0	0.0381558	0	0	0.12751	0.0425033	0.283547	0	0.114839	0.132795
DDB_G0280613		hypothetical protein	gene	1.09153	1.3078	1.09704	1.16546	1.3515	0.44863	0.985044	0.928392	1.04908	1.10377	1.1206	1.09115	1.2307	1.83148	2.05429	1.70549	0.965419	2.64214	1.02008	1.54254	3.11902	2.98081	3.33033	3.14339
DDB_G0289351		EGF-like domain-containing protein	gene	2.00114	2.09248	1.09704	1.73022	1.3515	3.36472	0.738783	1.81834	1.16564	0.993397	0.996086	1.05171	0.351629	1.14467	0.79889	0.765064	1.10334	0.377448	1.2751	0.918627	0.708868	0	0.918711	0.542527
DDB_G0288099		adenosine deaminase%2C tRNA-specific	gene	6.18535	5.88511	5.36329	5.81125	10.3962	6.28082	9.11166	8.59621	7.69324	7.39529	6.35005	7.14619	2.10978	4.5787	3.99445	3.56097	8.41293	6.79406	7.7781	7.6617	8.78997	2.19639	7.34969	6.11202
DDB_G0284853		RING zinc finger-containing protein	gene	152.905	150.79	156.998	153.564	151.16	144.683	154.652	150.165	107.123	123.512	121.149	117.261	119.378	129.348	129.877	126.201	175.844	149.595	184.124	169.855	166.868	165.043	185.809	172.573
DDB_G0271348		peptidase C19 family protein	gene	5.63958	5.62355	6.70411	5.98908	6.86146	6.50513	7.14157	6.83606	7.92637	4.63585	5.85201	6.13808	10.1973	7.21145	8.33128	8.57999	12.5504	9.4362	12.751	11.5792	7.51401	6.11851	11.8284	8.48697
DDB_G0272260		sphingosine-1-phosphate phosphatase	gene	41.5692	39.1033	36.3241	38.9989	44.5995	16.1507	34.5997	31.7833	32.638	23.1793	26.5208	27.446	17.4057	33.4245	32.4121	27.7474	38.8926	38.4997	29.4548	35.6157	47.3524	33.8871	36.9781	39.4059
DDB_G0275493		hypothetical protein	gene	48.1184	45.1192	59.1181	50.7852	52.9164	20.1883	45.8046	39.6364	30.1901	40.3981	49.8043	40.1309	41.6681	34.1113	27.6188	34.466	65.2347	53.8492	81.3513	66.8117	60.2538	76.4029	89.0002	75.219
DDB_G0288191		hypothetical protein	gene	6.73111	9.28539	9.50765	8.50805	7.90108	2.24315	2.58574	4.24332	3.49693	5.40849	4.73141	4.54561	2.63722	6.52464	5.4781	4.87999	5.93043	9.05875	6.12047	7.03655	9.07352	4.86343	9.64647	7.86114
DDB_G0272326		Lis-interacting protein	gene	8.6413	8.23915	5.2414	7.37395	9.66843	5.38356	5.78714	6.94637	4.77913	5.29812	6.9726	5.68328	9.84563	11.6757	16.2061	12.5758	10.2059	16.4819	16.1938	14.2938	13.6103	9.09932	9.07228	10.594
DDB_G0288905		hypothetical protein	gene	3.2746	3.79263	2.31597	3.12773	1.76735	0	1.84696	1.20477	1.98159	2.4283	2.86375	2.42455	0.527444	1.25914	2.16842	1.31833	1.37917	1.76142	1.78514	1.64191	3.82789	4.54966	5.51227	4.62994
DDB_G0278861		hypothetical protein	gene	5.18478	7.45447	4.26625	5.63517	2.59904	2.91609	0.985044	2.16673	4.07975	3.31132	4.10886	3.83331	6.32933	5.83784	4.56508	5.57742	3.99959	4.15193	10.7108	6.28745	4.82031	2.51016	4.93807	4.08951
DDB_G0287981		hypothetical protein	gene	4.82093	2.87716	4.51004	4.06938	5.50996	1.12157	1.23131	2.62095	1.98159	1.54528	1.99217	1.83968	3.34048	2.28935	1.94016	2.52333	3.17209	3.01958	3.95281	3.38149	3.54434	3.60835	4.59356	3.91542
DDB_G0293230		subunit of anaphase promoting complex	gene	12.7345	9.02383	11.7017	11.1534	17.4655	11.4401	13.0518	13.9858	13.4049	16.3359	17.058	15.5996	5.27444	8.47059	10.0432	7.92941	8.41293	12.2042	13.3885	11.3352	9.49884	16.316	11.9432	12.586
DDB_G0282787		hypothetical protein	gene	11.1882	12.4241	10.4828	11.365	12.5793	7.85102	9.97357	10.1346	15.0368	15.8944	15.0658	15.3323	9.84563	13.7361	14.4941	12.692	12.2746	14.7205	14.5361	13.8437	16.1622	14.1196	10.1058	13.4626
DDB_G0270698		hypothetical protein	gene	14.7357	17.9169	17.7964	16.8163	7.17335	10.0942	10.5892	9.28558	16.7852	8.71982	15.1903	13.5651	25.4931	23.9237	25.108	24.8416	19.1705	20.508	25.247	21.6418	22.9673	19.6106	25.4942	22.6907
DDB_G0273329		hypothetical protein	gene	14.6447	12.9472	12.7988	13.4636	15.5942	9.64554	10.7124	11.984	19.4662	16.7774	17.307	17.8502	9.14237	16.3688	15.6354	13.7155	13.1021	15.2237	14.7911	14.3723	19.9901	14.2765	10.68	14.9822
DDB_G0293606		cellular retinaldehyde-binding/triple function domain-containing protein	gene	58.215	53.4891	49.6104	53.7715	81.194	44.19	82.2512	69.2117	56.184	63.5774	57.3995	59.0536	49.4039	63.5294	68.5904	60.5079	79.1643	77.8801	98.6926	85.2457	61.388	57.4198	69.2479	62.6852
DDB_G0291948		hypothetical protein	gene	105.333	90.3691	84.9594	93.5538	97.9318	73.1267	96.9037	89.3207	77.7483	71.1934	75.578	74.8399	66.8096	80.6995	77.3782	74.9624	103.162	83.0385	91.5521	92.5842	86.7655	69.0293	96.1202	83.9717
DDB_G0268224		DDT domain-containing protein	gene	12.4617	11.7702	10.8485	11.6935	15.4903	12.5616	11.9437	13.3319	15.2699	13.3557	17.1825	15.2694	6.15352	9.8442	9.47255	8.49009	12.5504	11.8267	12.2409	12.206	7.79755	8.94243	9.18711	8.64237
DDB_G0272108		RNA-binding region RNP-1 domain-containing protein	gene	21.1939	19.8786	19.381	20.1512	27.3419	19.0668	30.7826	25.7304	9.09201	12.4726	16.3109	12.6252	11.9554	17.5135	15.293	14.9207	20.8255	16.7335	18.8715	18.8101	23.5344	19.2968	26.9871	23.2728
DDB_G0273553		autophagy protein 4	gene	14.9176	16.3475	13.8958	15.0536	11.6437	7.17808	9.11166	9.31114	15.503	10.0443	12.0775	12.5416	26.7238	22.2067	20.3146	23.0817	32.6863	23.6534	21.2941	25.878	26.7952	20.7088	25.2646	24.2562
DDB_G0270280		hypothetical protein	gene	0.272883	0.392341	0	0.221741	0.415846	0	0.246261	0.220702	0.116564	0.220755	0	0.11244	1.58233	0.45787	1.71191	1.2507	1.10334	0.503264	1.91265	1.17308	1.55951	0	0.918711	0.826074
DDB_G0291159		hypothetical protein	gene	8.00457	4.44653	6.33843	6.26318	5.406	1.34589	1.97009	2.90733	4.19631	1.54528	3.4863	3.07597	3.51629	4.12083	2.96731	3.53481	8.9646	6.54243	9.30822	8.27175	4.25321	4.23589	7.80905	5.43272
DDB_G0283187		hypothetical protein	gene	0.090961	0	0.121893	0.0709513	0.207923	0	0.246261	0.151395	0.233128	0.44151	0.373532	0.34939	0.351629	0.801272	0.913017	0.688639	1.24125	0.377448	0.637549	0.752083	0.567095	0.31377	0.689034	0.523299
DDB_G0288731		GRAM domain-containing protein	gene	1.45538	2.35404	2.43786	2.08243	4.0545	3.58904	2.58574	3.40976	1.28221	2.98019	2.86375	2.37538	2.98885	4.34976	5.93461	4.42441	2.34459	4.02611	6.88553	4.41874	4.39498	4.23589	3.56001	4.06363
DDB_G0295711		sigma adaptin	gene	83.5932	75.4602	74.9642	78.0058	74.7484	44.19	66.6136	61.8507	87.4232	60.0453	71.3447	72.9377	90.7204	107.485	107.622	101.942	125.78	112.102	114.121	117.335	115.262	109.192	120.122	114.858
DDB_G0269816		kin17-like protein	gene	8.82322	8.23915	9.26387	8.77541	7.69316	6.28082	3.81705	5.93034	9.32514	6.29151	6.47456	7.36374	8.43911	8.92846	6.04874	7.80543	7.3096	6.03917	5.99296	6.44724	9.64061	5.80474	8.2684	7.90458
DDB_G0279219		hypothetical protein	gene	0.363844	0.26156	1.21893	0.614778	2.18319	1.5702	1.10817	1.62052	2.33128	1.54528	0.996086	1.62422	0.879074	2.97615	2.73905	2.19809	0.689585	0.503264	1.53012	0.907656	1.13419	0.31377	0.918711	0.78889
DDB_G0291424		hypothetical protein	gene	26.1058	24.979	24.0129	25.0326	22.0399	14.1318	20.5628	18.9115	25.5276	18.433	19.4237	21.1281	32.7015	35.027	33.211	33.6465	36.4101	38.6255	35.8303	36.9553	40.689	32.0045	45.3614	39.3516
DDB_G0279677		density-regulated protein	gene	96.2367	86.1842	86.1783	89.5331	103.338	67.5188	89.5159	86.7908	91.1532	84.7699	91.0174	88.9802	74.1938	86.194	81.4868	80.6248	87.7152	82.4095	93.3372	87.8206	79.2515	67.4605	91.1821	79.298
DDB_G0283067		hypothetical protein	gene	25.9239	32.3027	32.4235	30.2167	21.2082	17.0479	15.7607	18.0056	44.8772	32.7821	33.4934	37.0509	31.4708	42.124	49.5312	41.042	30.8934	26.673	28.9447	28.837	42.1068	32.632	38.471	37.7366
DDB_G0283759		hypothetical protein	gene	3.18364	4.83887	6.82601	4.9495	4.0545	3.58904	2.832	3.49185	6.99385	5.40849	5.85201	6.08478	13.0103	7.78378	8.44541	9.74649	7.86127	8.55549	11.3484	9.25504	9.35706	7.84424	11.4839	9.56173
DDB_G0289789		hypothetical protein	gene	4.54805	3.26951	3.16922	3.66226	3.11885	1.34589	4.55583	3.00686	3.2638	3.4217	1.86766	2.85105	0.703259	1.94595	2.39667	1.68196	2.62042	2.64214	1.53012	2.26423	1.55951	2.51016	2.87097	2.31355
DDB_G0269996		RING zinc finger-containing protein	gene	16.0091	14.3858	15.8461	15.4137	13.7229	8.74828	14.4063	12.2925	21.4478	17.9915	19.0501	19.4965	17.9331	19.0016	19.2875	18.7407	23.0321	19.3757	25.502	22.6366	23.1091	22.2776	30.3175	25.2347
DDB_G0282969		malate synthase	gene	16.4639	20.6633	21.4532	19.5268	13.0992	6.50513	13.0518	10.8854	17.7178	15.8944	15.1903	16.2675	16.175	17.628	15.9778	16.5936	22.4805	21.2629	28.1797	23.9743	20.2736	17.8849	28.9394	22.366
DDB_G0278569		hypothetical protein	gene	24.7414	29.9487	27.304	27.3314	9.98031	16.375	17.6077	14.6543	28.5582	25.6076	31.7502	28.6387	26.7238	35.9428	31.4991	31.3886	30.3417	26.2955	41.5682	32.7352	26.5117	34.9853	28.7097	30.0689
DDB_G0274515		hypothetical protein	gene	0.636727	0.523121	1.21893	0.792926	0.415846	1.12157	0.985044	0.840822	0.932514	3.4217	2.3657	2.23997	1.05489	0.114467	0	0.389785	0.413751	0.251632	1.14759	0.604324	0.141774	0.156885	1.03355	0.44407
DDB_G0284799		hypothetical protein	gene	154.816	144.774	134.082	144.557	183.7	135.935	175.461	165.032	194.313	156.405	162.86	171.192	130.982	157.278	143.115	143.792	139.71	128.584	133.375	133.89	138.371	133.195	162.727	144.764
DDB_G0277599		hypothetical protein	gene	61.9444	60.0281	57.4116	59.7947	49.9016	25.3476	48.3903	41.2131	55.6011	97.9048	89.5232	81.0097	43.4262	78.2957	76.4652	66.0624	95.4385	79.3899	37.9979	70.9421	37.57	72.6377	74.4156	61.5411
DDB_G0292042		glucose-methanol-choline oxidoreductase	gene	23.5589	27.3331	26.9383	25.9434	13.411	10.9914	20.4397	14.9474	27.5092	19.3161	21.4159	22.747	23.3834	26.5564	23.6243	24.5214	23.308	23.0243	22.3142	22.8822	27.5041	24.9447	30.0878	27.5122
DDB_G0283195		FNIP repeat-containing protein	gene	7.91361	7.06213	6.09465	7.02346	3.22281	3.58904	3.57079	3.46088	3.84662	4.52547	4.23337	4.20182	5.45026	7.78378	7.30414	6.84606	9.37835	8.17804	9.0532	8.86986	10.633	6.43228	11.0245	9.36328
DDB_G0281959		argonaut-like protein	gene	0.181922	0.26156	0.487572	0.310351	0	0	0.123131	0.0410435	0	0	0	0	0.175815	0	0	0.0586049	0	0	0	0	0	0	0	0
DDB_G0284101		leucine-rich repeat-containing protein	gene	26.1058	24.1943	21.2094	23.8365	19.8567	15.4777	17.2383	17.5242	19.1165	16.667	16.1864	17.3233	19.1638	21.7488	14.6083	18.507	26.2042	19.2498	27.7972	24.4171	22.9673	18.8262	26.2981	22.6972
DDB_G0272973		hypothetical protein	gene	19.6476	19.8786	18.2839	19.27	16.4259	13.4589	19.4546	16.4465	20.865	17.7708	16.3109	18.3156	25.669	27.8156	27.847	27.1105	32.4105	33.8445	27.7972	31.3507	27.2205	23.8465	33.0736	28.0469
DDB_G0286671		ankyrin repeat-containing protein	gene	17.9193	16.6091	13.0425	15.857	11.6437	6.0565	8.37288	8.69103	12.0061	9.38208	10.8324	10.7402	15.8233	13.5072	11.641	13.6571	27.5834	9.81365	19.8915	19.0962	20.8407	11.6095	17.111	16.5204
DDB_G0281333		hypothetical protein	gene	0.727688	1.17702	0.365679	0.756796	0.103962	0	0.369392	0.157784	0.116564	0	0.747065	0.287876	0.703259	1.03021	0.570636	0.768034	1.37917	1.76142	2.04016	1.72692	2.6937	3.1377	1.60775	2.47971
DDB_G0279407		hypothetical protein	gene	635.636	673.518	696.496	668.55	608.799	647.373	691.747	649.306	748.459	791.075	791.764	777.099	935.686	862.283	846.367	881.445	897.15	882.096	1173.09	984.112	911.179	930.17	918.022	919.791
DDB_G0290885		hypothetical protein	gene	66.0377	91.8077	209.29	122.379	77.1395	71.7808	215.478	121.466	23.1963	36.2038	72.4653	43.9551	78.4134	83.7901	79.6607	80.6214	119.298	95.4943	60.1847	91.659	453.676	271.097	369.322	364.698
DDB_G0268022		hypothetical protein	gene	21.7397	18.7016	15.2366	18.5593	14.8665	6.0565	8.00349	9.64216	19.2331	17.4396	16.0619	17.5782	12.307	17.0556	17.0049	15.4559	16.8259	17.7401	28.4347	21.0002	19.7065	13.0214	17.5704	16.7661
DDB_G0289895		hypothetical protein	gene	13.3713	8.76227	8.04494	10.0595	4.36639	5.38356	5.29461	5.01485	6.1779	6.18114	6.59907	6.31937	9.84563	9.04293	10.1573	9.68196	11.1713	9.56201	12.6235	11.1189	10.2077	7.05982	12.862	10.0432
DDB_G0282689		hypothetical protein	gene	9.0961	8.36993	6.70411	8.05672	4.67827	3.14041	4.4327	4.08379	4.07975	3.86321	5.47847	4.47381	4.92281	5.72337	6.27699	5.64106	6.34418	5.78754	5.86545	5.99906	8.64819	6.74605	13.551	9.64841
DDB_G0293450		ABC transporter G family protein	gene	21.103	24.3251	31.5703	25.6661	26.926	28.7123	26.5962	27.4115	20.1656	33.5547	36.9797	30.2333	24.0866	17.399	17.918	19.8012	55.1668	33.9703	48.9638	46.0336	30.056	28.8668	35.7149	31.5459
DDB_G0286751		hypothetical protein	gene	4.27517	4.57731	3.65679	4.16975	3.95054	3.81335	1.47757	3.08049	4.8957	2.64906	1.99217	3.17898	7.91166	5.72337	8.90192	7.51232	4.82709	5.5359	6.503	5.622	6.94691	6.27539	7.80905	7.01045
DDB_G0280345		tetratricopeptide-like helical domain-containing protein	gene	161.365	162.429	155.779	159.858	187.339	157.918	189.498	178.251	167.619	175.831	179.794	174.415	188.298	178.684	195.386	187.456	219.012	213.51	212.049	214.857	201.46	179.476	200.853	193.93
DDB_G0287539		hypothetical protein	gene	7.27688	9.28539	6.09465	7.55231	5.406	4.4863	7.01844	5.63691	6.1779	8.71982	8.59124	7.82965	2.46141	4.9221	7.64652	5.01001	5.10293	6.91988	7.01304	6.34528	4.53676	3.76524	6.66066	4.98755
DDB_G0275985		mitochondrial substrate carrier family protein	gene	7.73169	10.4624	8.89819	9.03076	13.7229	8.9726	15.8838	12.8598	5.94478	9.16133	7.71967	7.60859	4.747	7.09698	6.84763	6.23053	13.6538	10.8202	12.1134	12.1958	17.4382	13.1783	12.5174	14.378
DDB_G0290369		Arf guanyl-nucleotide exchange factor	gene	19.7385	18.44	19.1372	19.1052	20.2725	13.6832	17.7308	17.2288	23.8957	18.7642	22.7855	21.8151	24.2624	27.8156	24.5373	25.5384	30.0659	23.0243	31.8775	28.3226	30.1978	25.2585	36.4039	30.6201
DDB_G0275593		hypothetical protein	gene	11.1882	11.6394	8.28872	10.3721	11.7477	7.62671	8.98853	9.4543	13.5214	9.38208	9.58733	10.8303	13.3619	16.8267	17.6897	15.9594	11.585	15.3495	10.5833	12.506	13.752	11.1388	13.7807	12.8905
DDB_G0277951		UPF0424 family protein	gene	25.651	28.7716	34.6176	29.6801	30.6687	34.0959	49.7447	38.1698	30.5398	28.367	30.6296	29.8455	35.6904	45.2146	47.7051	42.8701	47.3055	40.1353	36.3403	41.2604	36.4358	36.3973	52.3666	41.7332
DDB_G0269134		elongation factor 1 alpha	gene	11604.8	13829.5	13810.8	13081.7	11572.7	16665	13205.8	13814.5	11185.4	12726.6	13725.8	12545.9	11654.4	12084.2	12496.6	12078.4	11875.2	12942.8	10966.7	11928.3	10603.8	12178.8	10244.1	11008.9
DDB_G0293702		replication factor C subunit	gene	35.8386	27.2023	28.1573	30.3994	44.2876	8.9726	33.8609	29.0404	14.8037	26.2698	31.6257	24.2331	11.428	23.6948	25.7927	20.3051	30.6176	39.5062	34.1726	34.7655	40.689	29.0237	46.2801	38.6643
DDB_G0270964		hypothetical protein	gene	2.45595	3.00794	3.65679	3.04023	3.43073	5.38356	2.95513	3.92314	2.44785	4.08396	4.23337	3.58839	4.747	5.49444	6.84763	5.69635	5.51668	4.02611	4.59036	4.71105	4.25321	1.56885	3.56001	3.12736
DDB_G0280831		phosphoglycerate mutase domain-containing protein	gene	36.6573	39.3648	43.0282	39.6834	38.6737	27.1421	39.4018	35.0725	35.6687	35.2104	34.614	35.1643	48.8765	52.1971	48.9605	50.0114	70.7514	52.8427	72.5531	65.3824	60.5374	50.2031	65.8027	58.8477
DDB_G0285739		hypothetical protein	gene	6.00343	6.53901	5.97276	6.17173	8.21296	10.0942	5.91027	8.07247	6.76072	6.18114	6.47456	6.47214	6.68096	10.6455	8.21715	8.51453	6.89585	7.80059	6.12047	6.93897	10.3495	11.9232	11.4839	11.2522
DDB_G0283283		mitochondrial F1 complex ATP synthase%2C O subunit	gene	125.526	202.317	196.979	174.941	240.463	227.904	217.079	228.482	146.405	255.524	275.418	225.782	142.058	177.539	230.537	183.378	168.121	208.1	233.853	203.358	193.096	211.481	188.451	197.676
DDB_G0290823		hypothetical protein	gene	4.45709	7.45447	5.11951	5.67702	2.59904	2.91609	2.33948	2.6182	5.71165	2.31793	3.61081	3.88013	3.69211	4.12083	3.42381	3.74558	4.55126	4.65519	5.61043	4.93896	3.82789	4.86343	4.82324	4.50485
DDB_G0287383		hypothetical protein	gene	1.91018	1.70014	1.46272	1.69101	2.07923	1.34589	0.615653	1.34692	0.582821	0.551887	1.61864	0.917783	1.40652	0.45787	0.570636	0.811674	0.413751	0.62908	0.892569	0.645133	0.992416	0.627539	1.60775	1.0759
DDB_G0302511		60S ribosomal protein L39	gene	4842.4	5700.58	5701.54	5414.84	5324.18	6397.24	5957.55	5892.99	5634.48	5525.83	5516.08	5558.79	8302.85	5497.76	5582.53	6461.04	4805.44	5246.78	4668.26	4906.83	4670.03	6104.86	4903.74	5226.21
DDB_G0277021		hypothetical protein	gene	0	0.26156	0.731358	0.330973	0	0	0.246261	0.082087	0.349693	0.220755	0.124511	0.231653	0.351629	2.06041	1.36953	1.26052	1.10334	2.26469	1.78514	1.71772	0.141774	0	0.689034	0.276936
DDB_G0268920		hypothetical protein	gene	3.82036	3.26951	2.31597	3.13528	1.87131	2.91609	2.70887	2.49876	2.68098	2.64906	2.24119	2.52374	3.34048	7.66932	7.87477	6.29486	3.86167	3.77448	7.65059	5.09558	6.37982	3.1377	4.01936	4.51229
DDB_G0287199		hypothetical protein	gene	2.0921	1.04624	1.34082	1.49306	1.66339	1.12157	1.72383	1.50293	1.16564	1.10377	1.36962	1.21301	1.05489	2.17488	2.28254	1.83744	2.06875	2.26469	3.57028	2.63457	4.39498	2.82393	4.36388	3.86093
DDB_G0280595		hypothetical protein	gene	98.6017	92.2	96.4173	95.7397	126.417	67.9674	120.299	104.894	137.313	99.1189	115.671	117.367	98.9837	106.684	101.573	102.413	110.196	97.3816	131.08	112.886	99.5251	93.0327	127.012	106.523
DDB_G0275301		hypothetical protein	gene	18.8289	30.4718	30.1076	26.4694	36.1786	33.4229	37.3086	35.6367	19	26.1595	24.0306	23.0633	12.1312	29.4181	38.0043	26.5179	21.515	35.7317	20.6566	25.9678	29.6307	39.0643	35.4852	34.7268
DDB_G0289585		filamin/ABP280 repeat-containing protein	gene	15.0086	19.7478	20.478	18.4115	5.82185	12.3373	8.49601	8.88506	15.8527	16.667	15.5638	16.0279	20.5703	24.0382	25.6786	23.429	26.2042	26.2955	36.2128	29.5709	30.1978	20.395	25.9536	25.5155
DDB_G0289831		predicted HD phosphohydrolase family protein	gene	17.7374	21.1864	16.9431	18.6223	18.2972	13.4589	18.5927	16.7829	22.8466	16.5566	22.0384	20.4805	26.0206	26.3275	28.3035	26.8839	23.9975	24.2825	25.247	24.509	21.8331	22.1208	26.9871	23.647
DDB_G0284547		hypothetical protein	gene	206.936	205.979	231.231	214.715	256.681	165.544	254.265	225.497	155.03	127.265	174.689	152.328	190.935	216.687	213.418	207.013	171.155	217.41	210.009	199.525	269.086	254.31	291.691	271.696
DDB_G0278429		40S ribosomal protein S20	gene	4788.73	4789.43	4817.21	4798.46	4418.99	4886.7	4590.8	4632.16	4556.15	4829.79	4647.24	4677.72	4233.44	4608.23	4876.2	4572.62	4098.75	4973.38	3499.89	4190.67	3901.47	4708.27	4237.21	4282.32
DDB_G0284289		hypothetical protein	gene	17.9193	12.5549	14.3834	14.9525	10.0843	7.40239	7.51096	8.33254	10.957	8.71982	9.71184	9.79623	9.14237	23.5803	19.8581	17.5269	20.8255	18.4949	16.1938	18.5047	20.1319	10.5113	19.6375	16.7602
DDB_G0268450		hypothetical protein	gene	6.45823	6.80057	6.46033	6.57304	6.44562	6.0565	4.18644	5.56285	5.12883	3.86321	5.22945	4.7405	2.81304	4.69316	6.96175	4.82265	4.82709	7.29733	5.73794	5.95412	3.11902	5.02031	4.59356	4.2443
DDB_G0286545		vacuolar protein sorting-associated protein 13 family protein	gene	35.3838	26.6792	25.7194	29.2608	32.9558	21.0856	22.0404	25.3606	22.4969	23.0689	23.0345	22.8668	33.5806	33.9968	33.7816	33.7864	48.5468	40.3869	60.0571	49.6636	47.0689	28.3962	43.8685	39.7778
DDB_G0283799		hypothetical protein	gene	18.1012	14.7782	18.0402	16.9732	26.1983	16.1507	23.8873	22.0788	16.9018	15.784	15.9374	16.2077	21.2736	23.0079	18.831	21.0375	31.583	22.8985	24.2269	26.2361	15.3116	16.1591	23.3123	18.261
DDB_G0274401		hypothetical protein	gene	9.73283	9.9393	5.2414	8.30451	12.3714	12.113	13.0518	12.5121	6.76072	8.27831	10.8324	8.62382	4.21955	5.2655	6.50525	5.3301	9.37835	9.05875	6.24798	8.22836	6.23804	5.33408	8.61292	6.72835
DDB_G0292310		presenilin family protein	gene	16.0091	19.4863	22.3064	19.2673	15.2824	13.0103	15.0219	14.4382	18.0675	16.4462	18.3031	17.6056	21.2736	23.1224	20.4288	21.6083	32.5484	29.9442	36.8504	33.1143	17.7217	23.0621	22.6233	21.1357
DDB_G0270264		methionine aminopeptidase 2	gene	540.49	315.18	285.23	380.3	564.719	397.486	403.745	455.317	345.38	309.719	336.304	330.467	215.373	292.579	284.747	264.233	315.278	336.18	288.555	313.338	294.889	342.48	397.343	344.904
DDB_G0274411		hypothetical protein	gene	0.181922	0	0	0.0606407	0	0	0.123131	0.0410435	0.466257	0.110377	0.249022	0.275219	1.05489	0.686804	0.570636	0.770776	0.551668	0.754896	0.637549	0.648038	0.992416	0.941309	0.574195	0.835973
DDB_G0291816		hypothetical protein	gene	85.8672	81.6068	71.3074	79.5938	94.813	73.7996	91.486	86.6995	107.705	86.867	85.6634	93.4119	89.1381	111.491	119.377	106.669	92.956	102.288	93.2097	96.1514	82.087	94.2878	91.297	89.2239
DDB_G0274667		hypothetical protein	gene	0.272883	0	0.121893	0.131592	0.623769	0	0	0.207923	0.699385	0.662265	1.24511	0.868919	0.351629	0	0.114127	0.155252	0.275834	0.377448	0.25502	0.302767	0	1.09819	0.229678	0.442624
DDB_G0274243		RhoGAP domain-containing protein	gene	6.18535	4.96965	11.0923	7.41575	4.67827	1.79452	2.70887	3.06055	7.57667	6.29151	6.35005	6.73941	8.43911	6.06677	8.55953	7.68847	6.62001	9.4362	11.2209	9.09236	10.3495	7.37359	9.18711	8.97006
DDB_G0288163		ARF-like protein	gene	11.2792	10.2009	16.4556	12.6452	14.7625	16.8236	16.3764	15.9875	12.9386	13.3557	15.9374	14.0772	17.4057	21.2909	20.8853	19.8606	19.0325	12.959	18.2339	16.7418	13.8938	12.7077	18.6039	15.0685
DDB_G0282425		hypothetical protein	gene	12.6436	10.0701	14.5053	12.4063	11.9556	10.7671	12.4362	11.7196	12.0061	8.38868	12.2021	10.8656	11.6038	10.531	9.13017	10.4216	9.10252	10.0653	9.30822	9.49201	13.6103	9.88374	13.3213	12.2718
DDB_G0272126		hypothetical protein	gene	3.18364	5.23121	4.63193	4.34893	2.80696	4.93493	1.35444	3.03211	2.33128	1.87642	1.74315	1.98362	6.68096	3.43402	2.85318	4.32272	5.37876	4.65519	7.01304	5.68233	3.26079	2.98081	4.7084	3.65
DDB_G0276169		AAA ATPase domain-containing protein	gene	23.6499	20.7941	25.9632	23.469	29.0053	24.226	36.0773	29.7695	33.4539	26.601	25.6492	28.568	30.9434	26.442	26.8199	28.0684	36.9617	30.3217	32.005	33.0961	33.3168	38.2799	37.8968	36.4979
DDB_G0270972		DUF341 family protein	gene	20.7391	14.255	31.4484	22.1475	9.56446	9.64554	14.5294	11.2465	27.5092	23.4	33.4934	28.1342	41.4923	23.1224	18.831	27.8152	27.1696	23.7792	33.7901	28.2463	20.2736	21.807	23.3123	21.7976
DDB_G0291570		5'3'-exonuclease N-and I-domain-containing protein	gene	4.45709	5.36199	8.04494	5.95467	7.90108	6.0565	6.52592	6.82783	5.36195	11.4793	9.08929	8.6435	8.61492	10.6455	9.81493	9.69177	12.4125	6.91988	12.496	10.6095	9.49884	10.3544	9.76131	9.87151
DDB_G0279989		hypothetical protein	gene	11.734	12.1626	7.92304	10.6065	17.9854	7.40239	12.0668	12.4848	10.1411	7.72642	8.21771	8.69507	13.3619	17.399	19.2875	16.6828	14.2054	11.1976	16.4488	13.9506	13.6103	10.6682	13.3213	12.5333
DDB_G0283139		hypothetical protein	gene	18.9199	16.086	10.239	15.0816	15.4903	6.72945	9.97357	10.7311	20.6319	9.2717	11.5795	13.8277	13.1861	37.3164	33.6675	28.0567	32.6863	20.508	22.9518	25.382	29.0636	12.8646	24.0013	21.9765
DDB_G0292638		hypothetical protein	gene	15.7363	13.078	15.7242	14.8462	13.2031	10.0942	7.38783	10.2284	10.6073	8.71982	8.59124	9.30613	21.801	15.4531	14.2659	17.1733	19.5842	16.7335	28.8172	21.7117	17.2964	16.0023	14.24	15.8462
DDB_G0282809		hypothetical protein	gene	1.36442	1.17702	0.365679	0.969039	0.831693	0	1.23131	0.687666	0.699385	0.44151	0	0.380298	0	0.228935	0.228254	0.152396	0	0.377448	0.12751	0.168319	0.425321	0.156885	1.26323	0.615145
DDB_G0272038		vacuolar sorting protein 9 domain-containing protein	gene	4.82093	4.31575	5.97276	5.03648	5.82185	4.26198	3.69392	4.59258	6.29447	5.29812	6.84809	6.14689	12.6587	7.66932	5.36397	8.56398	12.9642	7.29733	10.7108	10.3241	6.52159	4.86343	9.07228	6.8191
DDB_G0268240		hypothetical protein	gene	49.3918	47.8656	50.9513	49.4029	78.8029	48.0034	56.6401	61.1488	26.4601	58.7208	58.7691	47.9833	32.1741	38.69	64.4818	45.1153	51.1672	56.6172	76.3784	61.3876	47.4942	45.8104	50.1846	47.8297
DDB_G0284439		hypothetical protein	gene	22.1035	19.617	15.6023	19.1076	22.2478	18.3938	23.3948	21.3455	18.3006	15.3425	19.5482	17.7304	10.3731	16.1399	16.7767	14.4299	14.2054	17.8659	12.8785	14.9833	9.78238	15.2178	18.7187	14.573
DDB_G0288507		arylamine N-acetyltransferase family protein	gene	3.91132	2.35404	2.19407	2.81981	3.43073	0	1.23131	1.55401	2.79754	3.20095	3.4863	3.1616	0.703259	1.14467	1.71191	1.18661	2.75834	3.1454	4.97289	3.62554	1.84306	2.0395	1.72258	1.86838
DDB_G0279919		ABC transporter D family protein	gene	3.09267	1.3078	2.43786	2.27945	3.11885	3.36472	3.32452	3.26937	1.28221	2.4283	2.86375	2.19142	0.879074	1.14467	0.570636	0.864794	2.20667	0.503264	2.16767	1.62587	0.425321	1.41196	0.918711	0.918665
DDB_G0275405		sigma adaptin	gene	21.1939	19.4863	24.0129	21.5644	21.8319	16.375	23.7642	20.657	22.0306	20.9717	23.9061	22.3028	21.2736	17.1701	15.5213	17.9883	19.998	17.7401	21.1666	19.6349	14.8862	13.649	22.5084	17.0145
DDB_G0280291		methenyl tetrahydrofolate cyclohydrolase / NADP-dependent methylene H4F dehydrogenase	gene	10.6424	11.1163	7.31358	9.69078	13.411	8.07534	11.2049	10.8971	11.4233	14.4594	16.1864	14.023	10.9005	8.47059	10.3856	9.91889	7.3096	10.6944	8.92569	8.97655	8.36465	8.78555	12.4026	9.85093
DDB_G0288249		MAP kinase phosphatase	gene	13.4622	13.7319	16.9431	14.7124	10.2922	11.4401	12.9287	11.5537	15.8527	14.6802	13.9452	14.826	23.2075	20.6041	18.6027	20.8048	21.515	22.6469	26.267	23.4763	29.6307	17.2573	28.7097	25.1993
DDB_G0282879		hypothetical protein	gene	9.82379	7.71603	7.80115	8.44699	7.58919	5.15924	8.8654	7.20461	7.11042	3.75283	4.73141	5.19822	12.8345	11.5612	15.9778	13.4578	11.7229	12.33	12.3685	12.1405	9.64061	12.0801	16.422	12.7142
DDB_G0289425		hypothetical protein	gene	0.090961	0.392341	0.365679	0.282994	0.103962	0.224315	0.123131	0.150469	0	0	0.124511	0.0415036	0	0.114467	0	0.0381558	0	0	0	0	0	0	0	0
DDB_G0279801		WD40 repeat-containing protein	gene	9.64187	9.80852	11.4579	10.3028	12.0595	4.26198	15.0219	10.4478	12.5889	10.1547	12.9491	11.8976	15.6475	13.6216	15.8637	15.0443	14.4813	10.946	16.5763	14.0012	16.8711	17.1004	18.4891	17.4869
DDB_G0276107		hypothetical protein	gene	3.18364	2.74638	7.31358	4.41453	3.32677	4.4863	2.832	3.54836	5.71165	2.98019	3.36179	4.01788	2.81304	2.40382	2.28254	2.4998	2.62042	2.01306	2.5502	2.39456	1.55951	3.29458	3.56001	2.8047
DDB_G0292356		hypothetical protein	gene	1.09153	1.17702	1.34082	1.20313	0.103962	0	0.985044	0.363002	0.349693	0.551887	0.249022	0.383534	1.2307	0.228935	0.456508	0.638716	0.827502	0.754896	0.510039	0.697479	0.425321	1.09819	0.803873	0.775796
DDB_G0285081		leucine-rich repeat-containing protein	gene	36.2025	32.0412	32.4235	33.5557	33.1637	20.8613	15.6376	23.2209	38.1165	33.4444	36.2326	35.9312	20.922	31.0207	26.1351	26.0259	29.928	28.686	29.9648	29.5263	29.2054	27.4548	37.2078	31.2893
DDB_G0268244		hypothetical protein	gene	33.3827	28.2485	30.8389	30.8234	27.134	12.3373	25.2418	21.571	32.1717	23.2896	20.5443	25.3352	27.2513	54.7154	60.6015	47.5227	56.6839	47.3068	44.8835	49.6247	67.9096	36.0835	49.1511	51.0481
DDB_G0271500		RING zinc finger-containing protein	gene	23.286	32.4335	29.62	28.4465	27.8617	39.9281	15.8838	27.8912	34.9693	21.0821	22.7855	26.2789	27.7787	43.1542	41.5423	37.4917	22.3425	22.5211	26.012	23.6252	41.5397	28.0824	37.093	35.5717
DDB_G0268788		hypothetical protein	gene	7.36784	3.53107	6.21654	5.70515	3.11885	2.24315	1.84696	2.40298	4.77913	3.53208	3.11277	3.80799	5.80189	7.55485	6.84763	6.73479	3.86167	4.02611	4.71787	4.20188	4.96208	6.58916	7.00518	6.18547
DDB_G0294603		C2 domain-containing protein	gene	0.272883	0.392341	0.365679	0.343634	0.311885	2.46746	0.123131	0.967493	0.116564	0	0.124511	0.0803583	0.175815	0.45787	0.228254	0.287313	0.965419	0.251632	0.637549	0.6182	3.68612	0.627539	0.803873	1.70584
DDB_G0268738		hypothetical protein	gene	0.727688	2.48482	0.975144	1.39589	0.831693	0	0.615653	0.482448	0.932514	0.331132	0.249022	0.504223	1.40652	0.45787	1.14127	1.00189	0.551668	0.125816	0.637549	0.438344	0.425321	0.470654	0.459356	0.451777
DDB_G0291063		hypothetical protein	gene	45.6624	40.1495	37.7868	41.1996	46.8867	28.9366	34.3534	36.7256	47.3251	44.7029	34.9875	42.3385	36.3937	65.9332	66.1937	56.1735	63.9935	65.2985	66.1776	65.1565	72.5881	50.2031	57.8788	60.2234
DDB_G0294871			ncRNA_gene	13.8261	1.43858	2.92543	6.06336	1.45546	2.01883	1.35444	1.60958	1.6319	1.43491	4.10886	2.39189	2.81304	3.09062	3.08143	2.99503	5.93043	8.93293	6.12047	6.99461	5.81272	9.88374	5.97162	7.2227
DDB_G0269540		hypothetical protein	gene	1.09153	2.35404	2.19407	1.87988	2.39112	2.24315	3.07826	2.57084	1.51533	0.993397	1.99217	1.5003	0.527444	0.572337	0.79889	0.63289	0.965419	1.50979	2.29518	1.59013	0.992416	1.09819	1.49291	1.19451
DDB_G0282963		protein kinase%2C TKL group	gene	26.7425	27.987	29.3762	28.0352	19.7527	22.6558	27.335	23.2478	29.957	23.5104	23.408	25.6251	36.9211	38.2321	40.8575	38.6702	36.8238	37.619	41.8232	38.7553	44.6587	37.4955	36.4039	39.5194
DDB_G0288423		hypothetical protein	gene	0.545766	0.392341	0.853251	0.597119	0.727731	0.224315	0.123131	0.358392	0.233128	0.772642	0.249022	0.418264	0.175815	0.228935	0.228254	0.211001	0.413751	0	0.38253	0.265427	0	0	0.114839	0.0382796
DDB_G0285143		hypothetical protein	gene	5.91247	4.44653	3.04732	4.46877	5.92581	6.50513	5.29461	5.90852	7.57667	7.17453	5.60298	6.78473	3.51629	8.58506	6.39112	6.16416	7.58543	6.79406	9.30822	7.89591	9.49884	4.86343	8.38324	7.58184
DDB_G0268650		hypothetical protein	gene	7.64072	8.50071	8.28872	8.14339	5.09412	4.71061	4.92522	4.90998	6.64416	8.49906	5.97652	7.03991	8.08748	13.2782	13.9235	11.7631	14.6192	16.1044	13.261	14.6616	13.752	14.5903	14.24	14.1941
DDB_G0285997		ABC transporter-related protein	gene	112.337	108.417	99.7085	106.821	140.036	98.9229	131.873	123.611	111.669	123.954	119.53	118.384	75.4245	104.051	89.9322	89.8025	112.402	97.8848	125.342	111.876	108.457	85.1885	96.235	96.6268
DDB_G0286587		hypothetical protein	gene	1.27345	1.70014	0.609465	1.19435	0.207923	0	0.246261	0.151395	0.349693	0.44151	0.373532	0.388245	1.2307	0.686804	0.570636	0.829381	0.827502	0.754896	1.78514	1.12251	0.425321	0.784424	0.459356	0.556367
DDB_G0275335		ssDNA-binding transcriptional regulator	gene	31.0177	26.5484	22.6721	26.7461	35.035	19.0668	30.7826	28.2948	39.1656	24.8349	32.3728	32.1244	27.7787	45.9014	45.9932	39.8911	40.4097	37.9964	38.253	38.8864	30.4813	22.7483	37.8968	30.3755
DDB_G0295137			ncRNA_gene	2.0921	2.35404	2.43786	2.29467	1.3515	1.12157	1.10817	1.19375	1.16564	3.09057	0.996086	1.75077	0.703259	1.37361	0.79889	0.958586	1.79292	1.00653	1.2751	1.35818	1.41774	0.784424	0.918711	1.04029
DDB_G0282991		hypothetical protein	gene	1.18249	0.784681	0.731358	0.899511	0.519808	0.672945	0.861914	0.684889	0.699385	0.220755	0.622554	0.514231	0.175815	0.228935	0.114127	0.172959	0	0.251632	0.25502	0.168884	2.97725	0.31377	0.918711	1.40324
DDB_G0275159		hypothetical protein	gene	13.8261	13.8627	10.239	12.6426	18.2972	16.8236	13.4212	16.1807	12.2392	13.0245	12.2021	12.4886	18.2847	20.4897	18.1462	18.9735	14.6192	11.8267	17.7239	14.7233	16.304	14.2765	17.9149	16.1651
DDB_G0269676		hypothetical protein	gene	4.27517	4.05419	2.19407	3.50781	8.21296	4.26198	5.78714	6.08736	4.07975	3.09057	5.85201	4.34077	2.10978	3.89189	4.90747	3.63638	5.79251	3.77448	5.2279	4.93163	4.25321	3.76524	3.21549	3.74465
DDB_G0293542		hypothetical protein	gene	0.90961	1.3078	0.975144	1.06419	0.935654	0	0.738783	0.558146	0.116564	0.44151	0.249022	0.269032	1.2307	0.572337	0.342381	0.715141	1.655	2.01306	0.765059	1.47771	3.54434	2.51016	2.75613	2.93688
DDB_G0281873		prefoldin beta-like domain containing protein	gene	41.7511	47.8656	38.2744	42.6304	39.8173	21.3099	30.5364	30.5545	43.8281	35.4312	44.0768	41.112	23.0317	35.4849	36.6348	31.7171	36.8238	33.8445	43.2258	37.9647	34.3092	29.6512	43.8685	35.943
DDB_G0272520		hypothetical protein	gene	896.148	1281.12	1750.63	1309.3	655.166	672.945	1125.91	818.005	1425.23	1375.74	1496	1432.32	2829.91	1888.03	1835.16	2184.37	2298.39	1726.57	2836.71	2287.22	1964.13	1756.95	1828.01	1849.7
DDB_G0281113		hypothetical protein	gene	3.2746	5.23121	5.85086	4.78556	2.49508	2.01883	0.615653	1.70985	2.33128	2.09717	2.49022	2.30622	4.04374	3.09062	5.13572	4.09003	3.72376	4.78101	3.95281	4.15252	5.10385	1.88262	3.67485	3.55377
DDB_G0283819		hypothetical protein	gene	57.9422	61.9898	60.9465	60.2928	77.4514	53.387	58.2408	63.0264	97.9139	70.8623	64.123	77.6331	107.423	74.5183	79.3184	87.0865	81.371	74.2314	80.5862	78.7296	70.4615	74.2065	75.4492	73.3724
DDB_G0278981		ubiquitin-protein ligase	gene	36.4754	35.3107	32.4235	34.7365	25.6785	19.2911	37.8011	27.5902	35.6687	31.8991	27.5169	31.6949	34.6355	44.4134	43.3683	40.8057	51.9947	40.2611	53.0441	48.4333	58.6943	45.6535	55.4672	53.2717
DDB_G0282433		hypothetical protein	gene	14.1899	13.7319	12.3112	13.411	13.8269	16.5993	11.0817	13.836	19.8159	16.2255	17.1825	17.7413	16.5266	14.5374	15.293	15.4523	19.4463	17.111	17.3413	17.9662	14.8862	15.2178	19.7523	16.6188
DDB_G0283535		WD-40 repeat-containing protein	gene	67.4021	70.6213	69.479	69.1675	78.387	82.3236	87.1764	82.629	68.0735	60.0453	60.6367	62.9185	74.3696	82.4165	81.3726	79.3863	56.408	68.1923	70.0029	64.8677	66.0665	70.2844	81.995	72.782
DDB_G0269450		hypothetical protein	gene	4.82093	3.13872	4.99761	4.31909	3.32677	3.14041	4.55583	3.67434	3.84662	2.53868	3.4863	3.29053	2.46141	1.60254	2.62492	2.22962	2.20667	3.1454	3.18775	2.84661	2.55193	4.70654	4.7084	3.98896
DDB_G0276533		hypothetical protein	gene	0.454805	0.13078	0.121893	0.235826	0.207923	0.224315	0.492522	0.308253	0.466257	0.220755	0.124511	0.270508	0.703259	1.03021	1.02714	0.920203	1.51709	1.25816	1.2751	1.35011	1.13419	0.156885	0.803873	0.698316
DDB_G0286011		hypothetical protein	gene	22.4674	26.4176	22.5502	23.8117	24.0151	11.6644	20.3165	18.6653	12.7055	16.5566	16.9335	15.3985	9.31818	20.1463	19.8581	16.4409	27.3076	21.1371	29.4548	25.9665	25.9446	17.2573	22.6233	21.9417
DDB_G0289533		hypothetical protein	gene	6.18535	6.66979	5.2414	6.03218	3.53469	5.15924	3.32452	4.00615	2.44785	7.39529	5.47847	5.1072	8.08748	6.63911	7.76064	7.49574	11.7229	7.80059	14.5361	11.3532	5.24563	3.45147	2.29678	3.66462
DDB_G0292830		hypothetical protein	gene	2.54691	9.28539	19.0153	10.2825	1.03962	3.14041	4.92522	3.03508	4.66257	8.16793	12.5756	8.4687	10.5489	13.8506	14.6083	13.0026	16.6879	10.3169	14.0261	13.677	6.80514	5.96162	4.1342	5.63365
DDB_G0272602		hypothetical protein	gene	4.82093	4.57731	4.38815	4.59546	3.01489	2.46746	1.6007	2.36102	1.86503	2.53868	2.3657	2.25647	2.28559	3.54849	2.73905	2.85771	3.58584	4.27774	6.503	4.78886	3.68612	5.1772	4.7084	4.5239
DDB_G0279887		hypothetical protein	gene	0	0	0	0	0	0.224315	0.492522	0.238946	0.116564	0	0.124511	0.0803583	0.175815	0	0	0.0586049	0.413751	0.377448	0.637549	0.476249	0.283547	0.470654	0.229678	0.32796
DDB_G0276005		hypothetical protein	gene	13.6442	9.02383	12.1893	11.6191	7.69316	11.2157	8.00349	8.9708	12.1227	11.7	9.2138	11.0122	15.1201	18.7727	19.4016	17.7648	23.4459	19.6273	16.1938	19.7556	14.4609	13.1783	16.6516	14.7636
DDB_G0278457		hypothetical protein	gene	16.5549	22.2326	22.1845	20.324	13.515	9.86986	12.5593	11.9814	10.7239	12.9142	14.4432	12.6938	16.7024	24.8394	32.7545	24.7654	27.0317	30.6991	30.7299	29.4869	25.2357	25.2585	29.7433	26.7458
DDB_G0273209		trafficking protein particle complex subunit 10	gene	19.2837	19.2247	19.6248	19.3777	19.2329	13.4589	17.6077	16.7665	18.4171	18.5434	18.4276	18.4627	27.2513	26.8998	27.847	27.3327	33.7896	30.4475	26.1395	30.1255	33.7421	21.807	37.4375	30.9955
DDB_G0272460		hypothetical protein	gene	17.1916	15.4321	13.2863	15.3033	13.7229	10.9914	11.6974	12.1373	11.6564	13.5764	12.4511	12.5613	11.7796	13.7361	11.641	12.3855	14.7571	13.9656	11.9859	13.5695	14.4609	11.2957	16.5368	14.0978
DDB_G0279433		methionine aminopeptidase 1	gene	230.768	90.3691	77.402	132.846	389.856	151.188	162.532	234.525	126.822	102.872	100.729	110.141	81.0506	120.191	104.426	101.889	106.058	115.247	87.8543	103.053	82.6541	89.2675	105.996	92.6393
DDB_G0291297		hypothetical protein	gene	12.8255	13.4704	13.5301	13.2753	12.2675	8.9726	10.0967	10.4456	11.3067	10.817	10.4589	10.8609	7.73585	10.8744	11.1845	9.93157	12.9642	13.3365	10.5833	12.2947	13.4685	9.56997	11.5987	11.5457
DDB_G0293486		hypothetical protein	gene	3.00171	2.09248	2.68165	2.59195	2.703	2.24315	1.6007	2.18228	2.44785	2.64906	2.98826	2.69506	2.10978	2.06041	1.94016	2.03678	2.34459	2.51632	3.95281	2.9379	1.41774	0.784424	1.49291	1.23169
DDB_G0287231		hypothetical protein	gene	0.272883	0.26156	0	0.178148	0.623769	1.34589	0.985044	0.984901	0.932514	0.331132	0.373532	0.545726	0	0.343402	0.342381	0.228595	0.275834	0.62908	0	0.301638	0.567095	0	0.459356	0.34215
DDB_G0271086		hypothetical protein	gene	26.5606	29.9487	38.5182	31.6758	34.5152	44.863	29.7976	36.3919	31.2392	33.6651	33.7424	32.8822	45.8876	33.539	32.0697	37.1654	51.5809	40.7644	57.507	49.9508	53.874	37.9661	65.2285	52.3562
DDB_G0291059		ankyrin repeat-containing protein	gene	17.0097	8.23915	18.6496	14.6328	20.3765	21.3099	16.992	19.5595	19.5828	20.5302	26.2718	22.1283	15.6475	15.1097	10.4997	13.7523	21.9288	20.1306	35.4477	25.8357	10.4913	13.1783	13.3213	12.3303
DDB_G0279935		hypothetical protein	gene	0.818649	0.915461	0.609465	0.781192	0.623769	0	0	0.207923	0.116564	0	0.124511	0.0803583	0.527444	0.45787	0.456508	0.480607	0.551668	0.62908	0.637549	0.606099	0.283547	0.156885	0.459356	0.299929
DDB_G0272831		proteasome subunit alpha type 7	gene	68.0388	58.9819	65.3346	64.1184	80.5702	58.7705	64.0279	67.7895	82.9937	63.9085	66.4887	71.1303	73.6664	86.6518	78.4053	79.5745	86.336	79.8931	89.3844	85.2045	88.7503	66.3623	102.896	86.0028
DDB_G0289181		guanine nucleotide-binding protein subunit beta-like protein 1	gene	4.45709	2.6156	3.65679	3.57649	6.13373	4.4863	5.17148	5.26384	5.01226	3.97359	3.98434	4.3234	1.93396	5.49444	6.7335	4.72063	7.72335	6.03917	7.65059	7.1377	7.23046	5.33408	7.34969	6.63808
DDB_G0283513		hypothetical protein	gene	1.54634	1.43858	1.58461	1.52318	0.415846	0.224315	0.369392	0.336518	0.582821	0.993397	0.373532	0.649917	2.81304	2.06041	1.2554	2.04295	1.79292	0.62908	1.78514	1.40238	2.6937	2.98081	2.0671	2.58054
DDB_G0272558		hypothetical protein	gene	13.0074	9.28539	14.6272	12.3067	7.79712	6.0565	7.88036	7.24466	6.64416	8.16793	6.84809	7.22006	4.21955	13.2782	18.6027	12.0335	12.6884	16.2303	8.41565	12.4448	15.5951	13.0214	16.6516	15.0894
DDB_G0269162		hypothetical protein	gene	18.3741	15.6936	14.9928	16.3535	18.2972	11.4401	13.0518	14.263	17.2515	13.3557	14.4432	15.0168	24.0866	21.2909	21.6842	22.3539	24.825	22.2694	18.999	22.0311	31.1902	22.1208	26.8723	26.7278
DDB_G0282359		cyclophilin-type peptidylprolyl cis-trans isomerase	gene	2171.33	2349.99	2419.33	2313.55	2336.22	2792.27	2465.94	2531.48	2565.23	2735.15	2763.27	2687.88	2111.54	2363.64	2450.08	2308.42	1963.52	2480.84	2112.33	2185.56	2155.39	2886.37	2425.51	2489.09
DDB_G0278249		hypothetical protein	gene	5.18478	3.92341	2.80354	3.97057	1.87131	1.34589	2.09322	1.77014	4.31288	2.64906	3.36179	3.44124	1.05489	3.31955	4.10858	2.82767	1.51709	2.3905	3.95281	2.62013	2.12661	2.0395	2.52646	2.23085
DDB_G0285173		hypothetical protein	gene	2.27403	2.35404	1.95029	2.19279	2.18319	0	2.21635	1.46651	0.582821	1.87642	1.74315	1.4008	0.527444	1.25914	1.71191	1.16616	3.03417	2.51632	1.40261	2.3177	4.25321	4.54966	5.85679	4.88655
DDB_G0278083		hypothetical protein	gene	0.181922	0	0	0.0606407	0.519808	0.224315	0	0.248041	0.466257	0	0	0.155419	1.05489	0.343402	0.228254	0.542182	0	0.62908	0.25502	0.2947	1.41774	0.31377	0.918711	0.883406
DDB_G0275943		hypothetical protein	gene	7.91361	4.57731	4.26625	5.58572	5.19808	3.14041	3.81705	4.05184	8.74232	9.16133	8.46673	8.79013	3.86792	5.95231	4.79334	4.87119	4.68918	4.52938	7.01304	5.41053	4.11144	3.45147	4.36388	3.97559
DDB_G0291618		hypothetical protein	gene	0.636727	0.13078	0.609465	0.458991	0.207923	0	0.123131	0.110351	0	0	0	0	1.2307	0.45787	0.79889	0.829154	1.10334	2.01306	1.02008	1.37882	1.98483	1.41196	1.37807	1.59162
DDB_G0281045		paired amphipathic helix containing protein	gene	25.4691	26.5484	34.6176	28.8784	14.7625	18.8425	15.6376	16.4142	29.957	28.9189	30.8787	29.9182	39.5583	40.6359	44.3955	41.5299	40.4097	47.5584	38.763	42.2437	37.7118	30.7494	47.3136	38.5916
DDB_G0284015		PARP domain-containing protein	gene	20.2843	23.4097	23.7691	22.4877	14.9705	6.28082	16.1301	12.4605	17.2515	24.6142	21.2913	21.0523	14.9443	19.2305	16.0919	16.7556	20.5496	19.5015	21.0391	20.3634	17.2964	16.7867	22.6233	18.9021
DDB_G0276425		nuclear transport factor 2	gene	224.401	215.526	204.293	214.74	249.924	217.137	242.198	236.419	241.171	252.102	249.644	247.639	191.286	198.601	196.527	195.471	218.323	217.662	230.92	222.302	176.225	185.438	225.084	195.582
DDB_G0289617		hypothetical protein	gene	3.7294	3.40029	4.02247	3.71738	3.01489	3.36472	2.46261	2.94741	2.09816	1.87642	1.86766	1.94741	3.16467	3.20509	2.05429	2.80801	3.03417	3.52285	3.06024	3.20575	2.6937	1.25508	2.52646	2.15841
DDB_G0271582		hypothetical protein	gene	0.090961	0.523121	0.365679	0.326587	0.831693	0.672945	0.369392	0.624676	1.04908	0.662265	0.498043	0.736462	2.98885	1.03021	0.570636	1.5299	0.551668	0.62908	0.637549	0.606099	0.141774	0.156885	0.689034	0.329231
DDB_G0275407		thioredoxin-like U5 small nuclear ribonucleoprotein	gene	8.45937	9.9393	6.21654	8.20507	9.4605	4.26198	9.85044	7.85764	8.97544	6.18114	5.85201	7.00286	2.63722	7.89825	5.59223	5.3759	7.58543	4.90682	4.33534	5.6092	10.9166	4.07901	11.8284	8.94133
DDB_G0291546		hypothetical protein	gene	8.45937	4.31575	8.77629	7.1838	4.47035	3.58904	4.67896	4.24612	7.22698	5.62925	7.71967	6.85863	3.51629	4.9221	3.7662	4.0682	3.72376	4.40356	7.90561	5.34431	6.23804	3.45147	5.74195	5.14382
DDB_G0278377		hypothetical protein	gene	3.91132	6.01589	3.16922	4.36548	3.53469	1.34589	2.70887	2.52982	3.73005	3.4217	2.73924	3.297	5.27444	5.72337	4.10858	5.03546	7.44751	8.55549	7.26806	7.75702	10.4913	6.90293	8.72776	8.70731
DDB_G0276963		Ras guanine nucleotide exchange factor	gene	4.91189	10.4624	11.0923	8.82219	4.57431	3.81335	3.57079	3.98615	5.12883	8.05755	8.84026	7.34221	6.15352	8.81399	14.9507	9.97272	5.37876	11.7009	9.81826	8.96597	13.0432	10.9819	11.0245	11.6832
DDB_G0286149		aspartyl aminopeptidase	gene	179.648	184.139	196.979	186.922	221.646	176.536	246.754	214.979	201.306	182.785	203.824	195.972	203.242	225.73	208.853	212.608	265.214	245.97	264.455	258.547	201.886	180.888	247.248	210.007
DDB_G0267434		hypothetical protein	gene	4.45709	5.36199	4.26625	4.69511	4.57431	4.26198	3.94018	4.25882	5.94478	4.74623	4.48239	5.0578	2.46141	3.31955	3.08143	2.95413	3.99959	2.76795	6.75802	4.50852	2.26838	2.51016	3.67485	2.81779
DDB_G0295493			ncRNA_gene	32.3821	53.3583	56.4364	47.3923	22.3517	41.2739	24.2567	29.2941	30.1901	28.6981	30.5051	29.7978	88.7864	37.5453	33.211	53.1809	53.5118	67.4374	52.5341	57.8277	36.4358	39.8487	43.524	39.9362
DDB_G0293106		hypothetical protein	gene	9.64187	11.1163	10.1171	10.2918	9.77239	4.03767	9.85044	7.88683	11.5399	8.83019	8.0932	9.48775	15.8233	15.911	14.8365	15.5236	14.0675	11.8267	16.9588	14.2843	14.1774	10.0406	16.8813	13.6998
DDB_G0272082		SNF2-related domain-containing protein	gene	3.09267	3.13872	2.68165	2.97101	4.15846	2.46746	1.47757	2.70116	3.14723	2.98019	2.73924	2.95555	4.57118	6.06677	5.02159	5.21985	5.79251	4.52938	6.12047	5.48079	4.25321	6.27539	8.49808	6.34223
DDB_G0279277		hypothetical protein	gene	44.6619	38.7109	37.1774	40.1834	30.3568	19.0668	27.4581	25.6272	31.4723	27.0425	27.3924	28.6357	31.6467	42.124	41.4281	38.3996	50.2018	46.1745	65.2851	53.8871	43.8081	39.3781	50.0698	44.4186
DDB_G0288129		hypothetical protein	gene	20.1024	21.7095	15.8461	19.2193	24.5349	3.81335	20.0703	16.1395	10.6073	15.4528	18.5521	14.8708	11.428	18.0859	19.9722	16.4954	29.2384	32.3347	35.8303	32.4678	35.5852	20.7088	27.4465	27.9135
DDB_G0291033		hypothetical protein	gene	0.181922	0	0	0.0606407	0.831693	0.672945	0.615653	0.706763	0.233128	0	0.124511	0.119213	0.175815	0.343402	0.228254	0.249157	0	0	0	0	0	0	0.114839	0.0382796
DDB_G0279375		OTU domain containin protein	gene	13.4622	8.63149	12.3112	11.4683	16.322	12.3373	13.2981	13.9858	9.79139	13.2453	13.3227	12.1198	11.7796	13.7361	17.2332	14.2496	20.5496	20.3822	20.2741	20.402	18.8559	13.649	16.1923	16.2324
DDB_G0285715		hypothetical protein	gene	4.91189	4.83887	5.11951	4.95676	6.34166	6.0565	4.4327	5.61029	6.64416	7.8368	7.84418	7.44171	5.62607	5.95231	5.4781	5.68549	8.55085	8.55549	9.30822	8.80485	4.82031	4.39277	7.23485	5.48264
DDB_G0282983		cyclin-like F-box containing protein	gene	3.09267	1.3078	3.90058	2.76702	2.49508	4.26198	3.69392	3.48366	1.98159	3.64246	2.3657	2.66325	1.40652	1.03021	0.913017	1.11658	1.79292	2.13887	3.18775	2.37318	2.12661	1.09819	3.10065	2.10848
DDB_G0291548		SAP DNA-binding domain-containing protein	gene	4.45709	4.44653	5.60708	4.8369	8.52485	6.50513	6.89531	7.30843	5.24539	4.19434	6.72358	5.38777	2.10978	5.72337	4.2227	4.01862	7.86127	6.66825	6.88553	7.13835	5.3874	2.66704	5.05291	4.36912
DDB_G0283011		hypothetical protein	gene	10.4605	10.724	14.1396	11.7747	12.1635	6.50513	12.4362	10.3683	12.7055	5.18774	8.0932	8.66215	16.7024	14.0795	13.8094	14.8638	18.7567	14.7205	21.6767	18.3846	21.9749	16.6298	21.36	19.9883
DDB_G0277363		hypothetical protein	gene	0.545766	0.653901	0.853251	0.684306	1.24754	0.224315	0.861914	0.777923	1.39877	0.772642	0.622554	0.931322	1.2307	1.94595	1.36953	1.51539	2.34459	1.63561	2.93273	2.30431	1.84306	1.56885	1.26323	1.55838
DDB_G0271564		pyruvate dehydrogenase complex%2C component X	gene	136.805	113.517	109.947	120.09	141.388	99.3715	108.109	116.289	134.049	132.453	141.569	136.024	87.5557	106.569	95.6385	96.5878	114.195	123.929	102.518	113.547	108.599	105.583	121.385	111.856
DDB_G0287187		hypothetical protein	gene	6.64015	6.93135	6.46033	6.67728	4.99016	5.38356	7.63409	6.0026	8.50919	6.73302	6.9726	7.40494	12.4828	9.8442	10.2714	10.8662	7.44751	9.81365	8.41565	8.55894	10.7748	11.1388	12.5174	11.477
DDB_G0284209		short-chain dehydrogenase/reductase family protein	gene	5.09382	2.35404	1.82839	3.09208	13.411	4.03767	3.57079	7.0065	4.31288	2.86981	3.4863	3.55633	1.75815	2.28935	1.59778	1.88176	2.20667	2.64214	1.91265	2.25382	1.27596	1.72573	2.6413	1.881
DDB_G0283891		ubiquitin-activating enzyme E1C	gene	95.2362	75.1986	75.9393	82.1247	70.382	55.4058	66.983	64.2569	77.5152	65.1227	65.3682	69.3353	76.4794	71.7711	68.8187	72.3564	87.1635	76.8736	93.7198	85.9189	81.6616	74.5203	88.0815	81.4211
DDB_G0293738		cytochrome P450 family protein	gene	0	0	0	0	0	0.672945	0	0.224315	0	0	0	0	0.351629	0	0	0.11721	0.137917	0.377448	0.25502	0.256795	0.283547	0.627539	0.459356	0.456814
DDB_G0287629		hypothetical protein	gene	268.699	268.361	267.189	268.083	279.137	352.399	288.987	306.841	302.251	256.186	264.087	274.175	342.487	354.62	341.012	346.04	307.141	266.982	327.063	300.395	269.228	287.57	290.198	282.332
DDB_G0284721		hypothetical protein	gene	2.91075	2.87716	3.16922	2.98571	3.01489	1.5702	1.6007	2.06193	1.39877	2.20755	2.61473	2.07368	1.75815	5.03657	3.65207	3.48226	6.06835	5.15846	8.28814	6.50498	4.11144	3.60835	6.31614	4.67864
DDB_G0277199		RNA polymerase III%2C largest subunit	gene	40.3867	32.6951	37.7868	36.9562	49.2778	34.3202	51.838	45.1453	30.773	41.5019	43.2052	38.4934	38.6792	40.1781	36.5207	38.4593	44.4093	43.5323	55.8493	47.9303	41.965	41.5745	48.8065	44.1153
DDB_G0272696		hypothetical protein	gene	38.3855	42.1112	38.8839	39.7935	30.1489	16.8236	27.9506	24.9744	38.9324	43.3783	40.8395	41.0501	37.976	58.035	47.0204	47.6771	51.3051	51.4587	50.6214	51.1284	54.7246	41.8882	54.204	50.2723
DDB_G0268054		hypothetical protein	gene	6.64015	4.18497	6.82601	5.88371	6.34166	3.14041	5.78714	5.08973	8.50919	9.2717	8.84026	8.87372	6.15352	7.89825	7.87477	7.30885	5.24084	5.91335	10.3283	7.16083	7.08868	4.07901	7.34969	6.17246
DDB_G0281905		hypothetical protein	gene	5.27574	3.92341	6.09465	5.09793	2.59904	0.672945	2.832	2.03466	5.59508	3.86321	3.98434	4.48088	5.9777	3.20509	2.85318	4.01199	3.72376	2.76795	5.35541	3.94904	3.54434	3.29458	4.7084	3.84911
DDB_G0271550		hypothetical protein	gene	6.91304	6.93135	9.62955	7.82464	4.88619	2.69178	3.94018	3.83938	7.57667	4.85661	6.10103	6.1781	6.50515	4.12083	5.02159	5.21586	7.17168	3.64866	8.28814	6.3695	4.11144	6.90293	6.89034	5.96824
DDB_G0293582		2-oxoglutarate and Fe-dependent oxygenase family protein	gene	0.636727	0.523121	0.731358	0.630402	1.24754	1.79452	2.09322	1.71176	1.16564	1.65566	0	0.940435	1.40652	1.71701	2.39667	1.84007	0.689585	1.50979	0.38253	0.860635	1.41774	0.784424	2.18194	1.46137
DDB_G0274327		IWS1 family protein	gene	72.405	63.0361	62.4092	65.9501	82.6494	84.1181	74.0015	80.2563	70.4048	63.2463	56.7769	63.476	68.3919	88.2544	80.5737	79.0734	97.5073	89.8326	75.6134	87.6511	92.0111	77.658	95.6608	88.4433
DDB_G0268090		glycoside hydrolase family 18 protein	gene	5.27574	3.00794	4.14436	4.14268	1.97527	2.01883	1.72383	1.90598	1.6319	2.75944	2.98826	2.45986	3.69211	3.66296	2.05429	3.13645	1.37917	3.39703	2.5502	2.44213	3.68612	3.92212	3.21549	3.60791
DDB_G0272997		hypothetical protein	gene	4.91189	5.62355	4.99761	5.17769	8.21296	5.38356	9.72731	7.77461	8.1595	5.73963	6.22554	6.70822	2.10978	5.72337	6.16286	4.66534	6.89585	6.2908	5.61043	6.26569	7.51401	5.33408	6.08646	6.31152
DDB_G0274149		hypothetical protein	gene	0.454805	1.83092	2.31597	1.5339	0.935654	1.12157	1.10817	1.05513	0.699385	0.662265	0.996086	0.785912	0.527444	0.915739	0.79889	0.747358	0.689585	0.377448	0.510039	0.525691	0.283547	0.784424	0.229678	0.43255
DDB_G0290185		G-protein-coupled receptor family protein	gene	21.8306	20.7941	21.697	21.4405	17.6735	15.4777	23.7642	18.9718	17.7178	18.5434	24.1551	20.1388	21.801	25.1828	20.657	22.547	17.5155	17.9917	19.254	18.2537	24.8104	22.5914	29.1691	25.5236
DDB_G0291910		mitochondrial chaperone BCS1	gene	13.8261	16.086	13.4082	14.4401	20.7923	11.4401	22.1635	18.132	20.1656	16.5566	16.0619	17.5947	9.84563	9.5008	11.0703	10.1389	12.6884	14.5947	14.5361	13.9397	11.909	16.7867	16.0775	14.9244
DDB_G0279175		component of SCAR regulatory complex	gene	75.4976	71.9291	70.4541	72.627	62.7928	24.4503	59.5952	48.9461	61.0797	44.0406	46.567	50.5624	75.6003	87.682	80.1172	81.1332	127.573	89.4552	129.04	115.356	116.113	88.1693	109.097	104.46
DDB_G0281033		hypothetical protein	gene	120.341	89.5844	90.0789	100.002	111.551	76.7157	89.639	92.6352	154.448	120.201	108.324	127.658	86.1492	96.8394	95.2961	92.7616	97.5073	91.2166	98.1826	95.6355	87.3326	78.9131	105.996	90.7473
DDB_G0267366		hypothetical protein	gene	0.545766	1.43858	1.21893	1.06776	0.935654	0.672945	0.492522	0.700374	1.04908	0.883019	1.24511	1.05907	1.05489	1.37361	2.16842	1.5323	0.137917	0.377448	0.25502	0.256795	1.55951	1.41196	0.459356	1.14361
DDB_G0274025		DUF1794 family protein	gene	40.3867	36.6185	31.2046	36.0699	25.2627	18.1695	25.1186	22.8503	41.0306	26.9321	27.2679	31.7435	29.0094	38.3466	37.3196	34.8919	31.7209	32.2089	34.6827	32.8708	35.0181	31.0632	40.9975	35.6929
DDB_G0294763			ncRNA_gene	0.90961	1.17702	0.975144	1.02059	0.935654	0.224315	0	0.386656	0.932514	2.20755	0.622554	1.25421	0.351629	0.228935	0.114127	0.231564	1.10334	0.62908	0.637549	0.789988	0.141774	0.470654	0.344517	0.318982
DDB_G0291814		hydroxyacid oxidase	gene	5.00286	9.02383	8.53251	7.51973	12.9952	10.3185	10.4661	11.2599	4.546	16.8877	16.1864	12.5401	8.08748	8.35612	21.7983	12.7473	5.65459	13.0849	13.006	10.5818	6.80514	7.68736	7.57937	7.35729
DDB_G0283571		hypothetical protein	gene	2.00114	2.09248	2.19407	2.0959	0.831693	0.224315	1.10817	0.721394	1.6319	0.662265	0.373532	0.889232	2.46141	3.43402	4.10858	3.33467	1.24125	0.754896	0.892569	0.962906	1.41774	2.19639	2.52646	2.04686
DDB_G0269076		hypothetical protein	gene	0.545766	0.392341	0.365679	0.434595	0.311885	0.44863	0.246261	0.335592	0.699385	0.44151	1.1206	0.753831	1.05489	1.37361	1.02714	1.15188	1.24125	1.76142	2.29518	1.76595	1.41774	0.784424	0.574195	0.925452
DDB_G0291408		hypothetical protein	gene	2.27403	3.00794	1.58461	2.28886	1.55942	2.01883	1.72383	1.76736	3.84662	3.4217	1.74315	3.00382	0.351629	2.17488	1.59778	1.37476	1.51709	1.00653	0.510039	1.01122	2.12661	1.41196	3.33033	2.28963
DDB_G0283699		protein serine/threonine kinase	gene	22.8312	27.0715	21.4532	23.7853	16.9457	10.7671	19.2084	15.6404	18.4171	14.5698	12.7001	15.229	22.3285	31.593	32.298	28.7398	41.6509	30.1958	37.8704	36.5724	38.1371	19.9244	33.3033	30.4549
DDB_G0269652		hypothetical protein	gene	21.103	21.5787	27.1821	23.2879	22.2478	22.4315	29.0588	24.5794	27.7423	23.8415	32.3728	27.9855	29.5369	34.7981	35.2653	33.2001	28.9626	32.3347	41.6957	34.331	28.9218	23.6896	35.3704	29.3273
DDB_G0283757		Rab GTPase	gene	17.6464	18.44	21.2094	19.0986	21.4161	20.637	23.0254	21.6928	24.0122	23.9519	25.1512	24.3718	30.9434	19.2305	15.4072	21.8604	19.4463	23.276	30.6024	24.4415	20.699	21.9639	23.4271	22.03
DDB_G0287203		elongation factor 1	gene	183.559	185.316	211.85	193.575	147.937	216.464	187.528	183.976	202.122	200.225	203.326	201.891	205	165.176	158.408	176.195	179.844	183.314	166.91	176.689	146.452	182.3	193.274	174.009
DDB_G0277533		WD40 repeat-containing protein	gene	22.7403	21.0556	19.2591	21.0183	20.1685	16.1507	17.6077	17.9756	17.4846	17.55	18.0541	17.6962	28.482	31.593	28.3035	29.4595	34.0655	28.686	22.3142	28.3553	33.7421	28.0824	32.6143	31.4796
DDB_G0293888		O-methyltransferase family 2 protein	gene	1.00057	0.392341	0.975144	0.789352	0.519808	0.672945	0.369392	0.520715	0.349693	0.331132	0.249022	0.309949	0	0.114467	0.228254	0.114241	0.413751	0.251632	0.12751	0.264298	0.850642	0.156885	0.574195	0.527241
DDB_G0290755		C2 domain-containing protein	gene	1.45538	0.915461	1.46272	1.27785	1.03962	5.38356	1.72383	2.71567	0.582821	0.44151	0.498043	0.507458	1.58233	1.14467	2.16842	1.63181	3.72376	2.01306	5.2279	3.65491	1.70128	2.51016	1.72258	1.97801
DDB_G0283679		proteasome subunit beta type 7	gene	124.617	109.071	97.5144	110.401	118.62	84.791	114.511	105.974	125.423	100.002	86.6595	104.028	129.048	154.073	153.501	145.541	173.224	139.656	149.697	154.192	154.817	129.744	179.264	154.608
DDB_G0288937		hypothetical protein	gene	104.969	100.047	102.146	102.387	113.63	66.3972	97.0269	92.3514	98.6133	88.4123	90.2703	92.432	66.2822	99.8156	94.1549	86.7509	93.0939	95.9976	96.0149	95.0355	97.6821	89.1106	107.374	98.0557
DDB_G0284195		hypothetical protein	gene	10.1876	8.10837	9.02008	9.10536	9.25258	6.0565	12.1899	9.16634	3.03067	7.61604	8.0932	6.24664	3.51629	7.09698	6.61937	5.74422	8.1371	7.04569	11.0934	8.75872	8.36465	8.3149	12.1729	9.61749
DDB_G0274257		hypothetical protein	gene	2.91075	1.9617	1.58461	2.15235	1.55942	1.34589	1.72383	1.54305	1.51533	1.87642	1.74315	1.71163	0	1.83148	0.913017	0.914832	0.965419	1.38398	0.38253	0.910641	0.992416	0.470654	1.26323	0.908766
DDB_G0283333		mitochondrial substrate carrier family protein	gene	4.72997	7.19291	3.77868	5.23386	3.63865	4.26198	3.69392	3.86485	8.27606	8.38868	7.34614	8.00363	8.61492	8.47059	10.2714	9.11898	4.41334	7.04569	13.3885	8.28252	7.37223	6.27539	6.89034	6.84599
DDB_G0290965		RING zinc finger-containing protein	gene	0	0	0	0	0	0	0	0	0	0	0	0	0.527444	0.343402	0.342381	0.404409	0.137917	0.251632	0.892569	0.427373	0	0	0	0
DDB_G0288649		ponticulin-related protein	gene	46.1172	29.164	28.523	34.6014	30.4607	32.75	43.2188	35.4765	26.1104	16.5566	21.6649	21.444	21.4494	30.9062	30.1296	27.4951	30.6176	36.1092	32.3875	33.0381	26.937	26.3566	29.8581	27.7173
DDB_G0276031		WD40 repeat-containing protein	gene	28.107	26.8099	28.2792	27.732	22.4557	16.5993	23.5179	20.8576	22.9632	19.4264	23.7816	22.057	36.042	39.7202	37.5478	37.77	27.1696	30.8249	28.4347	28.8098	28.6383	33.5734	40.5381	34.2499
DDB_G0278977		hypothetical protein	gene	0.636727	1.04624	0.731358	0.804776	0.623769	2.01883	1.10817	1.25026	0.233128	0.110377	0.249022	0.197509	0.703259	0.228935	0	0.310731	0.275834	0.125816	0	0.133883	0.141774	0	0.344517	0.162097
DDB_G0283893		hypothetical protein	gene	47.4816	63.2976	72.2825	61.0206	45.3272	37.012	59.7183	47.3525	52.1042	51.4359	52.5435	52.0279	78.9408	90.0859	85.7095	84.912	105.369	93.2296	106.216	101.605	94.7048	71.8532	93.1344	86.5641
DDB_G0269838		hypothetical protein	gene	2.18306	2.6156	2.31597	2.37154	1.3515	0.89726	2.46261	1.57046	0.466257	1.21415	0.871575	0.850661	2.63722	2.51828	2.16842	2.44131	5.10293	2.76795	2.80522	3.5587	2.97725	4.54966	4.01936	3.84876
DDB_G0273501		adaptor-related protein complex 2%2C alpha subunit	gene	65.219	69.8366	67.6506	67.5688	67.679	72.4537	81.7587	73.9638	61.8956	63.1359	60.0142	61.6819	80.8748	92.8331	91.6441	88.4506	94.8869	84.1709	80.5862	86.548	93.8542	85.3453	95.3163	91.5053
DDB_G0293590		NF-X1-type zinc finger-containing protein	gene	34.8381	31.1257	30.5951	32.1863	42.7282	31.4041	41.7413	38.6245	33.1042	33.334	28.8865	31.7749	27.9545	39.9491	38.4608	35.4548	42.0647	45.5454	35.3202	40.9768	37.0029	27.1411	44.6723	36.2721
DDB_G0279149		FYVE-type zinc finger-containing protein	gene	23.6499	21.8403	18.1621	21.2174	18.1933	10.9914	12.1899	13.7915	13.5214	15.5632	14.3187	14.4678	10.9005	19.345	19.0592	16.4349	18.205	19.6273	16.8313	18.2212	25.0939	20.2381	22.7381	22.6901
DDB_G0281787		GPN-loop GTPase 2	gene	15.8272	16.086	14.7491	15.5541	20.6884	19.2911	19.4546	19.8114	12.7055	12.1415	13.6962	12.8477	18.1089	23.3514	25.5645	22.3416	21.3771	18.9982	16.8313	19.0689	19.9901	19.7675	21.8194	20.5257
DDB_G0282367		selenide water dikinase	gene	39.2952	42.8959	49.3667	43.8526	45.3272	19.0668	39.1555	34.5165	64.8097	48.5661	53.0416	55.4725	34.4597	40.6359	35.7218	36.9391	40.1338	38.1222	42.5883	40.2815	45.2258	36.3973	54.0891	45.2374
DDB_G0290655		hypothetical protein	gene	159.909	158.113	171.016	163.013	137.333	116.419	170.905	141.553	139.294	113.358	129.491	127.381	205.703	219.663	209.88	211.749	221.633	209.358	169.716	200.235	221.167	195.478	240.013	218.886
DDB_G0288959		hypothetical protein	gene	16.0091	20.2709	18.1621	18.1474	6.34166	12.786	7.88036	9.00265	19.5828	12.2519	10.7079	14.1809	16.8782	24.9539	26.8199	22.884	14.6192	14.8463	17.5964	15.6873	18.7141	14.4334	15.3884	16.1786
DDB_G0295489			ncRNA_gene	1.81922	1.17702	2.68165	1.89263	2.80696	2.91609	3.57079	3.09795	1.74846	1.98679	3.98434	2.5732	5.9777	1.94595	3.53794	3.82053	4.55126	3.39703	3.57028	3.83952	5.3874	4.70654	3.44517	4.51304
DDB_G0274947		hypothetical protein	gene	10.5515	7.58525	9.75144	9.29606	10.5001	0.89726	10.8355	7.41096	1.04908	4.74623	6.9726	4.25597	1.40652	6.52464	6.7335	4.88822	7.17168	10.946	8.92569	9.01445	15.4533	7.53047	12.0581	11.6806
DDB_G0271262		hypothetical protein	gene	2.45595	1.9617	0.853251	1.75697	4.78223	2.01883	4.30957	3.70355	0.582821	0.993397	1.1206	0.898938	2.46141	4.12083	2.62492	3.06905	1.655	2.3905	2.04016	2.02855	1.41774	1.25508	1.49291	1.38857
DDB_G0284611		ras interacting protein	gene	15.2814	19.0939	23.891	19.4221	12.5793	9.19691	11.5743	11.1168	25.5276	13.9076	16.6844	18.7065	23.3834	23.5803	26.8199	24.5945	27.5834	24.5341	29.4548	27.1908	29.2054	18.6693	27.4465	25.1071
DDB_G0276833		RhoGAP domain-containing protein	gene	6.54919	8.50071	7.43547	7.49513	2.703	4.93493	2.832	3.48998	8.97544	8.60944	11.953	9.84597	8.08748	9.15739	10.3856	9.21015	11.4471	9.4362	13.8986	11.594	9.64061	12.7077	12.1729	11.5071
DDB_G0278291		hypothetical protein	gene	15.6453	13.3396	11.7017	13.5622	7.38127	11.6644	11.6974	10.2477	5.36195	10.0443	9.96086	8.45572	10.1973	9.8442	6.39112	8.81086	11.0334	12.7074	8.79818	10.8463	10.0659	13.4921	18.1446	13.9009
DDB_G0279475		glucosamine 6-phosphate N-acetyltransferase	gene	11.552	14.7782	15.7242	14.0181	9.77239	9.64554	11.4511	10.2897	14.2208	12.6934	11.953	12.9558	7.38422	11.2178	9.92906	9.51036	15.5846	11.9525	16.3213	14.6195	17.7217	11.6095	16.422	15.2511
DDB_G0287975		hypothetical protein	gene	7.36784	4.31575	7.06979	6.25113	7.06939	2.69178	7.63409	5.79842	3.03067	5.40849	5.60298	4.68072	1.58233	4.9221	3.42381	3.30942	4.82709	4.78101	6.75802	5.45537	4.25321	4.86343	5.97162	5.02942
DDB_G0284557		hypothetical protein	gene	13.4622	12.0318	15.968	13.8207	9.66843	8.52397	11.4511	9.88118	11.1902	5.51887	7.09711	7.93538	10.3731	8.69952	11.5268	10.1998	15.5846	13.0849	23.3343	17.3346	14.6027	6.58916	8.15356	9.78181
DDB_G0272578		beta adaptin	gene	125.435	97.9544	101.903	108.431	100.219	75.5941	79.0498	84.9543	89.0551	98.6774	87.5311	91.7545	85.446	86.4229	83.8834	85.2508	127.573	111.347	132.483	123.801	97.3985	110.133	117.136	108.222
DDB_G0277703		hypothetical protein	gene	1.81922	1.43858	2.07218	1.77666	2.39112	0.89726	1.97009	1.75282	2.91411	1.32453	2.24119	2.15994	6.15352	2.28935	3.99445	4.14577	1.93084	1.38398	1.40261	1.57247	1.98483	1.88262	2.52646	2.1313
DDB_G0280771		hypothetical protein	gene	5.54862	4.44653	2.68165	4.2256	2.07923	2.01883	2.46261	2.18689	4.8957	2.31793	2.61473	3.27612	0.175815	2.17488	2.85318	1.73462	2.62042	2.3905	2.5502	2.52037	3.82789	2.19639	2.87097	2.96508
DDB_G0269606		hypothetical protein	gene	6.45823	5.88511	3.77868	5.37401	3.32677	2.01883	3.20139	2.849	3.03067	4.96698	2.24119	3.41295	2.63722	4.69316	2.5108	3.28039	4.27543	6.54243	3.44277	4.75354	4.67853	2.35327	3.78968	3.60716
DDB_G0270030		hypothetical protein	gene	8.6413	8.23915	8.41062	8.43035	5.19808	3.36472	5.54087	4.70123	6.06134	6.40189	6.47456	6.3126	9.31818	13.1638	11.9833	11.4884	15.9984	11.9525	18.1064	15.3524	9.21529	10.6682	14.3549	11.4128
DDB_G0272376		hypothetical protein	gene	0.272883	0	0.121893	0.131592	0	0.224315	0.123131	0.115815	0	0	0.124511	0.0415036	0.703259	0.915739	1.02714	0.882047	1.10334	1.00653	1.02008	1.04331	0.992416	0.784424	0.459356	0.745399
DDB_G0281949		DEAD-box RNA helicase	gene	4.36613	4.31575	5.72897	4.80362	2.18319	1.34589	2.70887	2.07932	3.84662	3.86321	4.85592	4.18858	2.98885	3.77742	3.88032	3.54887	3.72376	4.27774	5.48292	4.49481	3.82789	2.98081	4.93807	3.91559
DDB_G0271590		O-methyltransferase family 3 protein	gene	3.09267	2.35404	1.7065	2.38441	1.97527	0.672945	1.84696	1.49839	1.28221	1.87642	1.24511	1.46791	0.703259	1.25914	1.02714	0.996515	0.965419	1.00653	1.53012	1.16735	1.27596	1.09819	3.33033	1.9015
DDB_G0285113		hypothetical protein	gene	13.7351	14.3858	12.1893	13.4367	11.6437	10.5428	10.9586	11.0484	12.8221	11.5896	10.8324	11.748	15.8233	18.7727	23.0537	19.2166	24.4113	22.2694	21.8042	22.8283	21.1243	19.4537	16.9962	19.1914
DDB_G0289031		alpha/beta hydrolase fold-1 domain-containing protein	gene	11.3701	10.4624	9.50765	10.4467	15.2824	5.38356	10.5892	10.4184	5.59508	6.73302	6.59907	6.30906	10.1973	6.41017	8.33128	8.3129	13.7917	9.31038	10.8383	11.3135	7.51401	6.90293	13.2065	9.20781
DDB_G0273259		leucine-rich repeat-containing protein	gene	1.09153	1.04624	1.34082	1.15953	0.727731	0.89726	0.738783	0.787925	0.349693	0.883019	0.747065	0.659926	2.28559	1.71701	2.5108	2.17113	4.41334	2.76795	2.5502	3.24383	2.83547	1.72573	2.18194	2.24772
DDB_G0279323		hypothetical protein	gene	10.1876	8.23915	7.06979	8.49886	5.61392	1.5702	4.67896	3.95436	7.92637	5.85	5.60298	6.45979	6.50515	7.09698	8.55953	7.38722	14.4813	11.0718	14.2811	13.2781	8.50642	8.00113	8.61292	8.37349
DDB_G0283375		hypothetical protein	gene	17.1916	23.6712	26.6946	22.5191	26.1983	26.2448	27.2119	26.5517	23.546	21.634	21.5404	22.2401	32.8774	33.1955	35.037	33.7033	43.0301	29.3151	43.9909	38.7787	33.175	31.5338	36.4039	33.7043
DDB_G0293452		hypothetical protein	gene	2.0921	1.3078	0.731358	1.37709	1.03962	2.01883	1.35444	1.47096	0.699385	0.44151	0.622554	0.587816	0.175815	0.572337	0.342381	0.363511	0.965419	0.503264	0.510039	0.659574	0.850642	1.09819	0.918711	0.955849
DDB_G0291287		transmembrane protein 184D	gene	5.63958	8.36993	6.70411	6.90454	8.109	4.93493	8.98853	7.34415	4.546	5.07736	3.85983	4.4944	3.51629	4.34976	5.36397	4.41001	8.1371	7.04569	8.41565	7.86615	5.52917	2.19639	5.51227	4.41261
DDB_G0277413		hypothetical protein	gene	14.9176	13.078	14.8709	14.2889	6.02977	9.64554	7.2647	7.64667	14.454	10.4859	13.3227	12.7542	14.5926	19.0016	17.1191	16.9044	25.2388	16.6077	24.4819	22.1095	15.4533	5.80474	10.2207	10.4929
DDB_G0293296		hypothetical protein	gene	0	0	0.365679	0.121893	0.415846	1.5702	0	0.662017	0.81595	0.220755	0.498043	0.511582	1.2307	0.686804	0.79889	0.905466	0	0	0.25502	0.0850066	0	0	0.114839	0.0382796
DDB_G0269400		hypothetical protein	gene	1.18249	2.09248	3.413	2.22933	2.59904	1.79452	2.09322	2.16226	1.98159	1.98679	2.49022	2.15287	4.57118	5.15103	2.16842	3.96354	6.06835	4.27774	6.12047	5.48885	4.53676	1.88262	4.7084	3.70926
DDB_G0278495		alkaline phosphatase	gene	52.9393	52.0505	51.4388	52.1429	65.7037	49.125	67.3524	60.727	60.9631	56.8444	60.3877	59.3984	39.0309	47.3895	43.8248	43.4151	53.9255	44.2872	52.7891	50.3339	61.2462	46.1241	58.2233	55.1979
DDB_G0275305		hypothetical protein	gene	39.2952	40.1495	41.0779	40.1742	29.3172	32.75	45.4352	35.8341	44.0613	40.3981	39.2209	41.2268	43.4262	59.0652	61.7428	54.7447	58.063	50.4522	56.3594	54.9582	53.7322	39.3781	56.1562	49.7555
DDB_G0291510		RapGAP/RanGAP domain-containing protein	gene	14.5538	13.8627	17.065	15.1605	15.9061	23.3288	17.6077	18.9475	19.8159	16.3359	14.5678	16.9065	22.8559	24.496	19.8581	22.4034	23.17	16.9852	26.5221	22.2258	22.8256	22.7483	22.0491	22.541
DDB_G0275911		hypothetical protein	gene	293.531	256.329	266.824	272.228	317.083	228.801	286.279	277.388	245.601	371.751	365.315	327.556	137.839	217.603	268.199	207.88	250.595	224.33	288.555	254.493	292.479	203.323	198.327	231.376
DDB_G0292744		hypothetical protein	gene	8.36841	8.89305	12.0674	9.77629	11.5397	9.42123	11.6974	10.8861	12.9386	13.2453	11.5795	12.5878	20.0429	13.965	14.4941	16.1673	11.4471	7.92641	17.9789	12.4508	11.2001	14.7472	15.9626	13.97
DDB_G0272178		DUF1715 family protein	gene	1.81922	1.9617	1.82839	1.86977	5.09412	1.34589	4.92522	3.78841	1.28221	2.31793	2.73924	2.11312	1.40652	1.94595	2.16842	1.84029	2.20667	1.50979	2.16767	1.96138	2.12661	1.88262	3.10065	2.36996
DDB_G0268426		zinc/iron permease	gene	6.18535	4.70809	5.97276	5.62206	4.67827	6.0565	6.52592	5.75356	7.34355	4.63585	5.97652	5.9853	7.03259	10.8744	9.81493	9.24064	9.24043	5.03264	6.37549	6.88286	7.65578	6.27539	12.7471	8.89276
DDB_G0269622		hypothetical protein	gene	3.09267	4.31575	3.5349	3.64777	2.703	2.46746	2.70887	2.62645	1.86503	0.993397	1.99217	1.61687	3.51629	2.51828	1.82603	2.6202	3.44792	1.63561	5.48292	3.52215	3.96966	1.25508	2.98581	2.73685
DDB_G0268430		hypothetical protein	gene	5.54862	6.66979	5.60708	5.94183	8.42089	6.0565	8.12662	7.53467	7.92637	9.2717	8.71575	8.63794	5.27444	9.27186	7.76064	7.43565	6.20626	7.04569	6.88553	6.7125	6.09627	6.11851	9.64647	7.28708
DDB_G0269124		cellulose synthase	gene	2.27403	2.22326	1.46272	1.98667	1.3515	0.224315	1.23131	0.935707	0.233128	0.662265	0.996086	0.630493	2.10978	1.37361	1.2554	1.57959	1.655	1.76142	1.40261	1.60635	1.98483	1.41196	2.0671	1.8213
DDB_G0270208		WD40 repeat-containing protein	gene	22.3764	19.7478	19.5029	20.5424	27.7577	25.3476	18.9621	24.0225	13.638	16.8877	18.5521	16.3593	20.3945	20.1463	21.2276	20.5895	19.1705	19.5015	36.8504	25.1741	17.1546	14.5903	18.7187	16.8212
DDB_G0276243		hypothetical protein	gene	49.2099	44.0729	44.7347	46.0059	58.1145	37.4606	51.3454	48.9735	54.4355	50.9944	60.6367	55.3555	28.3062	42.6963	40.1727	37.0584	45.6505	41.8967	42.5883	43.3785	47.7777	36.0835	39.8491	41.2368
DDB_G0274535		hypothetical protein	gene	2.18306	2.22326	1.95029	2.11887	2.18319	0.44863	1.35444	1.32875	2.21472	1.76604	2.24119	2.07398	4.39537	2.74722	3.19556	3.44605	4.55126	4.65519	5.35541	4.85395	3.96966	2.35327	6.66066	4.32786
DDB_G0268634		cGMP-specific phosphodiesterase	gene	17.5555	20.7941	16.4556	18.2684	11.2278	8.29965	12.8056	10.7777	16.6687	11.2585	12.0775	13.3349	10.5489	21.062	18.7168	16.7759	17.9292	16.9852	17.9789	17.6311	28.6383	14.1196	21.2452	21.3344
DDB_G0286535		peptidase C26 family protein	gene	123.07	121.495	114.458	119.674	123.09	92.6421	115.866	110.533	126.705	124.285	120.277	123.756	95.9949	110.461	122.573	109.676	98.4727	124.684	90.4045	104.52	103.211	107.623	117.94	109.591
DDB_G0270016		hypothetical protein	gene	3.36556	1.56936	2.92543	2.62012	1.14358	0.89726	0.369392	0.80341	1.6319	0.772642	1.99217	1.46557	1.05489	2.51828	3.7662	2.44646	2.06875	1.88724	1.91265	1.95621	2.83547	2.51016	1.95226	2.43263
DDB_G0286037		G-protein-coupled receptor family protein	gene	1.18249	0.26156	0.609465	0.684506	0.207923	0	0.492522	0.233482	0.233128	0	0.373532	0.20222	0.351629	0.114467	0.570636	0.345578	0.137917	0	0.510039	0.215985	0.283547	0.31377	0.229678	0.275665
DDB_G0268566		hypothetical protein	gene	8.6413	7.84681	4.75383	7.08064	2.59904	5.60787	4.18644	4.13112	5.94478	5.85	3.85983	5.2182	8.79074	4.12083	4.90747	5.93968	4.68918	5.41009	4.33534	4.81153	7.37223	4.54966	8.8426	6.9215
DDB_G0268436		hypothetical protein	gene	0.181922	0	0	0.0606407	0	0	0.123131	0.0410435	0.233128	0.772642	0.124511	0.37676	0.703259	0.686804	0.570636	0.653566	0.689585	1.38398	0.510039	0.8612	0.283547	0.156885	0.344517	0.26165
DDB_G0292156		G-protein-coupled receptor family protein	gene	3.54748	4.18497	4.75383	4.16209	1.24754	1.12157	2.58574	1.65162	1.6319	2.4283	4.23337	2.76452	7.73585	6.29571	5.02159	6.35105	7.17168	5.15846	13.261	8.53039	7.37223	7.37359	7.46453	7.40345
DDB_G0292078		hypothetical protein	gene	6.27631	5.62355	6.09465	5.99817	9.04466	6.50513	8.8654	8.1384	8.39262	9.38208	8.21771	8.66414	7.56003	4.9221	4.10858	5.53024	6.34418	6.03917	11.9859	8.12309	5.24563	4.86343	7.23485	5.7813
DDB_G0281641		DNA polymerase delta subunit 2	gene	14.5538	11.7702	12.7988	13.0409	15.6982	4.26198	15.5144	11.8249	8.62575	13.1349	14.0697	11.9435	7.91166	9.27186	10.3856	9.1897	15.7225	12.5816	18.3614	15.5552	17.8635	13.649	21.8194	17.7773
DDB_G0270352		hypothetical protein	gene	37.4759	36.88	39.2495	37.8685	41.8965	45.0873	51.838	46.2739	32.9877	27.8151	26.1473	28.9833	32.3499	36.973	44.1672	37.83	41.2372	40.7644	37.2329	39.7448	47.2106	37.8092	48.5769	44.5322
DDB_G0279967		UPF0406 family protein	gene	6.36727	6.27745	7.31358	6.65277	5.50996	4.93493	8.74227	6.39572	3.49693	3.97359	3.85983	3.77678	1.05489	4.00636	5.24985	3.43703	6.89585	6.54243	6.37549	6.60459	5.10385	4.07901	6.66066	5.28117
DDB_G0292474		hypothetical protein	gene	3.82036	2.22326	1.95029	2.66464	1.3515	0.44863	0.615653	0.805261	1.51533	1.21415	1.24511	1.32486	1.40652	3.20509	2.16842	2.26001	2.62042	1.76142	2.16767	2.18317	1.13419	1.25508	3.10065	1.82997
DDB_G0289595		pre-mRNA processing factor 31	gene	15.7363	11.901	13.1644	13.6006	11.5397	10.7671	11.5743	11.2937	11.5399	9.05095	13.8207	11.4705	12.307	15.682	15.0648	14.3513	19.0325	19.2498	16.7038	18.3287	19.423	22.4345	25.4942	22.4506
DDB_G0293528		arsenite transport subunit A	gene	1.00057	1.9617	1.46272	1.475	2.49508	2.46746	0.861914	1.94149	1.6319	2.31793	2.98826	2.31269	2.81304	1.83148	5.24985	3.29812	2.75834	2.76795	3.8253	3.1172	2.97725	3.92212	3.10065	3.33334
DDB_G0280183		sphingosine-1-phosphate lyase	gene	3.63844	4.83887	4.75383	4.41038	2.18319	0.89726	2.33948	1.80664	4.8957	2.53868	3.23728	3.55722	4.04374	3.66296	3.53794	3.74821	6.20626	4.52938	6.503	5.74621	2.97725	3.76524	3.21549	3.31932
DDB_G0280811		hypothetical protein	gene	3.00171	1.04624	0.731358	1.5931	1.24754	1.5702	2.21635	1.67803	1.98159	1.32453	1.36962	1.55858	0.351629	1.03021	1.36953	0.917121	2.34459	1.38398	2.04016	1.92291	0.850642	0.156885	0.459356	0.488961
DDB_G0293520		exocyst complex subunit 3	gene	3.36556	3.00794	4.63193	3.66848	4.57431	3.36472	2.95513	3.63139	4.31288	5.62925	6.22554	5.38922	4.57118	6.29571	9.13017	6.66569	6.4821	5.66172	9.18071	7.10818	7.93933	4.23589	7.23485	6.47002
DDB_G0288149		hypothetical protein	gene	14.8266	13.2088	10.1171	12.7175	16.114	7.85102	10.8355	11.6002	8.50919	6.51227	8.21771	7.74639	15.8233	14.3084	13.3529	14.4949	23.17	17.6142	25.6295	22.1379	17.5799	11.9232	15.1587	14.8873
DDB_G0287067		hypothetical protein	gene	29.1985	30.7333	25.5975	28.5098	27.2379	20.4127	25.7343	24.4616	21.4478	26.2698	26.3963	24.7046	17.2298	22.0922	25.108	21.4767	32.9621	27.9311	35.0652	31.9862	35.5852	26.6704	42.0311	34.7622
DDB_G0292054		hypothetical protein	gene	1.45538	1.17702	1.7065	1.4463	0.935654	0.672945	1.10817	0.905591	1.04908	0.772642	0.747065	0.856262	0.175815	0.915739	0.228254	0.439936	1.10334	1.38398	1.14759	1.21163	0.708868	0.31377	0.803873	0.608837
DDB_G0292714		hypothetical protein	gene	19.3747	12.8165	15.1147	15.7686	24.1191	22.4315	17.8539	21.4682	10.957	13.0245	10.7079	11.5632	13.3619	23.9237	23.1678	20.1511	15.8604	16.6077	23.0793	18.5158	22.2585	16.316	24.8052	21.1266
DDB_G0277133		SNF7 family protein	gene	20.921	23.2789	15.968	20.056	22.8715	10.7671	15.2682	16.3023	13.1718	13.0245	12.4511	12.8825	13.8894	19.345	15.293	16.1758	21.653	19.8789	20.9116	20.8145	21.8331	14.4334	21.5897	19.2854
DDB_G0271744		hypothetical protein	gene	3.18364	2.09248	1.95029	2.4088	0.935654	0.89726	0.492522	0.775145	2.44785	3.4217	1.61864	2.49606	0.703259	1.94595	1.48365	1.37762	1.79292	1.25816	1.02008	1.35705	3.54434	1.41196	2.29678	2.41769
DDB_G0286415		hypothetical protein	gene	2.72883	1.04624	0.731358	1.50214	3.53469	2.01883	3.69392	3.08248	3.96318	2.4283	2.61473	3.00207	3.16467	3.54849	2.73905	3.15074	3.03417	2.64214	2.04016	2.57216	3.68612	1.25508	2.75613	2.56578
DDB_G0274709		hypothetical protein	gene	29.3804	29.0332	29.0105	29.1414	22.0399	11.6644	20.1934	17.9659	29.1411	27.1528	25.6492	27.3144	36.042	34.5692	30.3578	33.6563	37.3755	39.5062	56.4869	44.4562	32.1826	28.553	34.3368	31.6908
DDB_G0290175		hypothetical protein	gene	6.36727	8.23915	5.60708	6.73783	4.26242	1.5702	4.06331	3.29865	4.07975	3.20095	3.98434	3.75501	8.26329	9.27186	8.33128	8.62214	11.585	12.2042	13.8986	12.5626	10.633	6.74605	10.5652	9.31475
DDB_G0291984		SH3 domain-containing protein	gene	42.2969	53.4891	54.7299	50.172	37.738	22.2072	34.5997	31.515	56.0674	55.851	54.7847	55.5677	69.0952	70.1685	70.5306	69.9314	70.4756	64.4178	92.0621	75.6518	66.0665	60.4007	58.1085	61.5252
DDB_G0278669		hypothetical protein	gene	1.36442	0.915461	1.09704	1.12564	1.87131	0.672945	3.20139	1.91522	2.21472	2.98019	2.11668	2.4372	1.05489	0.228935	0.570636	0.618153	0.551668	0.754896	1.78514	1.03057	0.567095	2.0395	0.689034	1.09854
DDB_G0286069		ATP-dependent DNA helicase	gene	30.1081	27.3331	27.4259	28.289	23.7032	32.9743	19.4546	25.3774	29.6073	24.9453	24.6531	26.4019	35.1629	36.2862	30.3578	33.9356	28.4109	25.9181	25.247	26.5253	23.6762	22.7483	25.0349	23.8198
DDB_G0273223		hypothetical protein	gene	1.00057	0.26156	0.487572	0.583234	0.727731	0.672945	0.123131	0.507935	0.233128	0.772642	0.498043	0.501271	1.58233	0.915739	1.2554	1.25116	1.655	1.76142	3.18775	2.20139	0.992416	1.56885	1.37807	1.31311
DDB_G0269234		hypothetical protein	gene	5270.55	4085.44	3343.65	4233.21	3822.98	3202.32	3144.02	3389.77	4928.22	5612.25	5270.04	5270.17	3197.02	3449.02	3528.7	3391.58	3540.33	4008.87	3641.81	3730.34	4177.93	3591.56	3748.46	3839.32
DDB_G0282875		hypothetical protein	gene	3.18364	2.6156	3.16922	2.98949	4.15846	1.79452	3.07826	3.01042	5.82821	4.96698	4.10886	4.96802	0.703259	3.66296	3.19556	2.52059	3.03417	2.13887	3.8253	2.99945	2.41015	0.156885	2.87097	1.81267
DDB_G0295119			ncRNA_gene	1.18249	0.392341	0.609465	0.7281	0.103962	0.224315	0.492522	0.2736	0.233128	0.44151	0.373532	0.34939	0	0.114467	0.114127	0.0761982	0.551668	1.00653	0.510039	0.689412	0.283547	0.31377	0.114839	0.237385
DDB_G0284129		transcription factor E2F/dimerisation partner family protein	gene	1.00057	0.523121	0.609465	0.711052	0.311885	0.89726	1.23131	0.813483	0.349693	0.993397	1.1206	0.821229	2.98885	2.74722	0.913017	2.21636	0.689585	0.62908	1.2751	0.864588	1.55951	1.88262	0.918711	1.45361
DDB_G0291019		hypothetical protein	gene	12.9165	14.9089	13.1644	13.6633	9.4605	4.26198	10.8355	8.18599	14.5705	10.2651	10.8324	11.8894	8.96655	12.248	11.9833	11.066	11.7229	10.1911	12.6235	11.5125	12.1925	9.88374	13.8955	11.9906
DDB_G0281117		hypothetical protein	gene	0.454805	0.392341	0.853251	0.566799	0.311885	0	0.615653	0.309179	0.116564	0.110377	0.498043	0.241662	0	0.228935	0.456508	0.228481	0.413751	0.251632	0.892569	0.519317	0	0	0.114839	0.0382796
DDB_G0288977		RasGTPase-activating protein	gene	0.090961	0	0.121893	0.0709513	0	0	0	0	0	0.331132	0	0.110377	1.05489	0.228935	0.342381	0.542068	1.24125	0.754896	0.510039	0.835396	0.425321	0	0.229678	0.218333
DDB_G0293404		hypothetical protein	gene	16.282	17.0014	17.065	16.7828	15.2824	10.7671	14.8988	13.6494	20.6319	24.0623	16.9335	20.5425	10.0214	15.2242	14.38	13.2085	14.7571	11.7009	15.3012	13.9197	12.4761	12.3939	15.5033	13.4577
DDB_G0290607		hypothetical protein	gene	9.82379	11.3779	9.99522	10.399	14.7625	4.4863	6.15653	8.46846	8.74232	5.51887	5.60298	6.62139	7.2084	12.7059	12.0975	10.6706	13.24	13.8398	8.28814	11.7893	17.0128	16.0023	18.9484	17.3212
DDB_G0269306		DEAD/DEAH box helicase	gene	12.6436	12.5549	10.239	11.8125	14.8665	18.6181	15.2682	16.2509	11.4233	14.2387	10.3344	11.9988	7.38422	10.531	11.0703	9.66185	8.55085	12.0783	10.8383	10.4892	14.7445	11.6095	16.1923	14.1821
DDB_G0274763		hypothetical protein	gene	0.818649	0.915461	0.487572	0.740561	0.831693	0	0.369392	0.400361	0.582821	0.662265	0.373532	0.539539	0	0	0.228254	0.0760847	0.275834	0	0.12751	0.134448	0	0	0.344517	0.114839
DDB_G0277867		Rab GTPase	gene	195.475	185.708	181.011	187.398	160.205	113.055	144.063	139.107	203.638	170.202	160.245	178.028	242.8	236.146	237.499	238.815	297.211	242.951	296.843	279.002	301.127	253.84	265.163	273.377
DDB_G0293332		hypothetical protein	gene	10.0967	10.9855	7.19169	9.42463	7.48523	4.03767	6.64905	6.05732	6.99385	8.27831	7.09711	7.45642	3.86792	9.27186	9.81493	7.65157	7.17168	7.92641	5.2279	6.77533	6.23804	7.37359	8.8426	7.48474
DDB_G0289479		dolichyl-diphosphooligosaccharide-protein glycotransferase	gene	174.554	182.831	206.974	188.12	196.799	199.865	188.143	194.936	213.313	227.929	224.244	221.829	192.869	184.979	175.756	184.535	180.12	168.468	226.968	191.852	175.941	166.769	176.852	173.187
DDB_G0272296		GTP-binding protein Sar1A	gene	428.062	370.631	354.465	384.386	400.044	307.536	342.672	350.084	449.355	455.859	431.181	445.465	399.451	381.634	411.2	397.428	434.3	427.271	398.468	420.013	458.78	372.758	362.202	397.913
DDB_G0274519		component of SCAR regulatory complex	gene	172.735	192.77	204.049	189.851	163.843	109.69	179.032	150.855	237.908	207.73	226.61	224.082	239.636	241.984	250.509	244.043	254.319	219.297	337.391	270.336	290.92	243.171	295.366	276.486
DDB_G0275011		phosphatidylinositol-4%2C5-diphosphate 3-kinase	gene	12.6436	10.5932	12.0674	11.7681	12.0595	9.42123	11.328	10.9363	7.8098	7.94718	9.46282	8.4066	8.26329	11.5612	9.58668	9.80373	10.8954	8.6813	8.03312	9.20329	6.94691	11.9232	16.6516	11.8406
DDB_G0292648		mRNA splicing factor%2C Cwf18 family protein	gene	13.7351	8.50071	10.7266	10.9875	13.9309	8.07534	12.0668	11.3577	9.32514	7.17453	7.71967	8.07311	5.9777	6.52464	8.90192	7.13475	10.7575	6.41661	7.26806	8.1474	10.9166	11.2957	11.7136	11.3086
DDB_G0281385		Ras GTPase	gene	141.353	157.459	134.692	144.502	133.695	117.765	123.131	124.863	138.478	123.623	112.184	124.762	182.496	188.986	195.956	189.146	192.808	190.989	203.251	195.682	197.491	179.319	166.287	181.032
DDB_G0278473		hypothetical protein	gene	5.00286	6.27745	5.97276	5.75102	5.30204	4.03767	5.91027	5.08333	5.24539	4.08396	4.6069	4.64542	10.7247	9.61526	8.21715	9.51904	7.3096	9.31038	8.16063	8.2602	6.94691	4.86343	5.97162	5.92732
DDB_G0270120		succinate dehydrogenase	gene	34.4742	73.8908	69.6009	59.322	103.026	83.4452	67.3524	84.6078	38.8159	101.768	106.457	82.3469	78.9408	84.3625	147.452	103.585	62.4764	93.8587	118.202	91.5122	87.6161	125.194	79.4685	97.4263
DDB_G0282873		RNA-binding region RNP-1 domain-containing protein	gene	20.2843	17.0014	20.1123	19.1327	31.3964	15.0291	25.9805	24.1353	19.6994	22.8481	19.0501	20.5325	16.3508	24.3816	23.8526	21.5283	29.3763	33.3412	32.005	31.5742	26.937	27.9255	32.0401	28.9675
DDB_G0278381		RhoGAP domain-containing protein	gene	1.09153	2.22326	1.82839	1.7144	2.80696	3.14041	1.6007	2.51602	2.56441	2.53868	3.11277	2.73862	1.05489	2.17488	7.76064	3.66347	3.03417	3.9003	6.24798	4.39415	5.3874	2.51016	2.98581	3.62779
DDB_G0283529		hypothetical protein	gene	4.45709	5.10043	3.77868	4.4454	1.97527	2.46746	1.23131	1.89135	2.21472	4.19434	2.61473	3.00793	2.98885	4.34976	2.96731	3.43531	3.44792	3.27122	4.46285	3.72733	4.25321	2.35327	4.36388	3.65679
DDB_G0269636		EF-hand domain-containing protein	gene	1.6373	2.22326	3.5349	2.46515	1.97527	1.79452	2.58574	2.11851	2.09816	1.87642	2.3657	2.11343	4.21955	4.23529	3.08143	3.84543	4.96501	5.41009	5.99296	5.45602	5.3874	4.86343	5.97162	5.40748
DDB_G0267540		N-terminal kinase-like protein	gene	16.4639	22.1019	21.5751	20.047	18.6091	15.702	28.1969	20.836	23.6625	22.517	22.5364	22.9053	39.9099	24.0382	31.9556	31.9679	26.8938	25.1632	39.5281	30.5284	29.3472	30.7494	27.102	29.0662
DDB_G0280721		hypothetical protein	gene	0	0.523121	1.46272	0.661946	0.103962	0.224315	0.861914	0.39673	0.233128	0	1.1206	0.451242	0	0	0	0	0.275834	0	0.510039	0.261958	0	0.156885	0	0.0522949
DDB_G0273803		hypothetical protein	gene	22.2854	20.9248	25.8413	23.0172	23.9112	16.1507	29.3051	23.1223	19.1165	20.5302	21.4159	20.3542	14.7684	27.2432	21.4559	21.1559	21.7909	19.7531	14.5361	18.6934	19.8483	19.4537	24.231	21.1777
DDB_G0272510		hypothetical protein	gene	0.454805	0.653901	0.609465	0.572724	0.103962	0	0.123131	0.0756974	0	0	0.124511	0.0415036	0.351629	0.686804	0.228254	0.422229	0.689585	0.125816	0.38253	0.39931	0.141774	0	0.689034	0.276936
DDB_G0283929		cytochrome P450 family protein	gene	11.734	15.3013	10.7266	12.5873	7.79712	11.8887	9.11166	9.59916	7.8098	6.95378	8.71575	7.82644	11.0763	16.3688	15.8637	14.4363	19.86	18.3691	21.8042	20.0111	22.1167	18.1986	22.3936	20.903
DDB_G0275381		hypothetical protein	gene	138.897	128.295	162.24	143.144	116.021	89.726	113.157	106.301	174.38	167.332	168.463	170.058	207.286	157.164	134.784	166.411	178.327	155.257	246.349	193.311	151.273	162.376	198.442	170.697
DDB_G0277331		SET domain-containing protein	gene	6.45823	6.01589	3.65679	5.37697	5.30204	3.58904	5.17148	4.68752	3.49693	3.75283	4.85592	4.03523	2.10978	2.51828	4.10858	2.91221	4.55126	5.41009	7.39557	5.78564	7.65578	2.19639	8.03873	5.96363
DDB_G0286343		hypothetical protein	gene	5.00286	7.71603	9.02008	7.24632	3.43073	2.69178	4.18644	3.43632	5.71165	4.19434	6.72358	5.54319	13.1861	7.21145	7.07588	9.15781	4.55126	6.41661	12.1134	7.69377	6.80514	8.3149	9.99099	8.37034
DDB_G0277589		hypothetical protein	gene	0.545766	2.09248	0.365679	1.00131	0.623769	0.89726	0.615653	0.712227	0.233128	1.54528	0.373532	0.717315	2.63722	2.28935	3.65207	2.85955	1.79292	2.64214	4.08032	2.83846	2.55193	3.92212	1.03355	2.50253
DDB_G0295843		hypothetical protein	gene	8.55033	5.88511	9.14197	7.85914	5.406	7.62671	3.20139	5.41137	9.67483	6.18114	4.48239	6.77945	8.43911	6.98251	3.99445	6.47202	5.10293	7.54896	4.08032	5.5774	5.95449	2.82393	7.00518	5.2612
DDB_G0276509		hypothetical protein	gene	0.818649	0.392341	0.121893	0.444294	0.103962	0.224315	0	0.109426	0	0	0	0	0	0.686804	0.114127	0.266977	0.137917	0.503264	0.38253	0.341237	0.141774	0.156885	0.918711	0.40579
DDB_G0290659		short-chain dehydrogenase/reductase family protein	gene	208.483	62.2514	43.7596	104.831	269.676	74.0239	106.385	150.028	57.1165	25.8283	44.3258	42.4235	14.241	47.3895	53.5256	38.3854	35.9963	53.7234	27.7972	39.1723	91.0187	102.916	136.314	110.083
DDB_G0284377		hypothetical protein	gene	19.0109	19.617	15.1147	17.9142	14.8665	3.58904	8.12662	8.86072	14.454	12.2519	17.1825	14.6294	16.8782	21.062	16.4343	18.1248	21.515	27.4279	27.1596	25.3675	29.3472	15.2178	20.5562	21.7071
DDB_G0288555		hypothetical protein	gene	5.8215	6.27745	5.36329	5.82075	3.53469	2.24315	2.58574	2.78786	8.1595	5.07736	4.85592	6.03093	7.56003	6.75358	4.33683	6.21681	9.51627	3.64866	4.71787	5.96093	4.67853	3.60835	4.24904	4.17864
DDB_G0283155		hypothetical protein	gene	1.45538	0.915461	0.487572	0.952803	0.831693	0.224315	0.985044	0.680351	1.98159	1.32453	1.74315	1.68309	2.98885	1.94595	2.62492	2.51991	3.03417	1.88724	3.69779	2.87307	2.55193	1.56885	2.29678	2.13918
DDB_G0272136		hypothetical protein	gene	1.91018	1.70014	0.365679	1.32533	1.55942	1.34589	1.72383	1.54305	1.98159	2.31793	1.99217	2.09723	2.46141	3.20509	1.82603	2.49751	2.89626	3.27122	4.20783	3.45843	3.68612	1.56885	3.10065	2.78521
DDB_G0274587		nuclear pore protein	gene	29.1075	24.7175	22.6721	25.499	39.7133	25.1233	30.5364	31.791	30.5398	29.5812	36.4817	32.2009	20.3945	29.7615	27.5046	25.8869	26.3421	24.1567	29.8373	26.7787	25.2357	28.2393	36.0594	29.8448
DDB_G0269726		hypothetical protein	gene	27.6521	28.2485	28.2792	28.0599	27.03	18.8425	23.2717	23.048	27.6257	24.3934	28.8865	26.9685	18.1089	23.3514	28.4177	23.2926	23.8596	26.2955	22.5692	24.2415	26.6535	26.0429	24.8052	25.8338
DDB_G0293846		hypothetical protein	gene	19.1928	15.3013	19.381	17.9583	19.3369	18.6181	19.2084	19.0545	15.0368	14.7906	12.2021	14.0098	15.2959	17.2846	15.9778	16.1861	20.1359	15.6012	16.4488	17.3953	13.3267	12.5508	17.2258	14.3678
DDB_G0278439		hypothetical protein	gene	0.181922	0.26156	0.731358	0.391613	0	0	0	0	0	0	0.249022	0.0830072	0.527444	0.343402	0.228254	0.366367	0	0	0	0	0.141774	0	0	0.0472579
DDB_G0279597		hypothetical protein	gene	6.82208	6.80057	4.99761	6.20675	5.61392	7.40239	7.14157	6.7193	6.06134	4.85661	5.35396	5.42397	13.3619	9.04293	7.87477	10.0932	13.3779	9.56201	12.2409	11.727	7.79755	8.47178	14.5845	10.2846
DDB_G0281955		argonaut-like protein	gene	6.45823	10.0701	7.80115	8.10982	5.82185	6.28082	6.89531	6.33266	5.36195	4.74623	4.98043	5.02954	4.57118	6.86804	7.30414	6.24779	7.58543	6.91988	6.12047	6.87526	8.50642	6.11851	5.85679	6.82724
DDB_G0269150		BEACH domain-containing protein	gene	22.2854	29.9487	26.9383	26.3908	18.4012	18.8425	24.8724	20.7053	26.6932	24.5038	28.3885	26.5285	34.1081	42.3529	36.2924	37.5845	39.9959	39.5062	52.279	43.9271	40.4055	29.4943	41.6865	37.1955
DDB_G0269296		hypothetical protein	gene	2.81979	2.35404	4.02247	3.06543	1.76735	0.224315	2.09322	1.36163	2.79754	4.63585	2.61473	3.34937	1.75815	2.51828	0.913017	1.72982	1.10334	2.3905	2.80522	2.09969	1.70128	1.88262	1.14839	1.57743
DDB_G0274823		hypothetical protein	gene	4.45709	3.00794	4.02247	3.82917	4.36639	5.38356	3.20139	4.31711	4.19631	2.86981	4.6069	3.89101	1.2307	2.51828	2.73905	2.16268	2.89626	3.52285	2.42269	2.94726	2.55193	1.41196	2.6413	2.20173
DDB_G0295527			ncRNA_gene	0.727688	0.915461	0.731358	0.791502	0.935654	1.5702	0.985044	1.16363	1.28221	1.21415	0.622554	1.03964	0.351629	0	0.342381	0.231337	0.413751	0	0.637549	0.350433	0.141774	0	0.229678	0.123817
DDB_G0288727		hypothetical protein	gene	30.381	32.4335	25.5975	29.4707	34.6192	19.2911	28.0738	27.328	29.7239	21.8547	26.8943	26.1576	26.8997	35.5994	31.9556	31.4849	46.7538	41.6451	55.4668	47.9552	48.2031	27.4548	36.1743	37.2774
DDB_G0288797		cleavage and polyadenylation specificity factor FIP1	gene	16.282	21.7095	18.8934	18.9616	24.223	14.5805	14.6525	17.8187	30.3067	20.9717	24.4041	25.2275	18.2847	26.5564	24.0808	22.974	23.4459	22.3952	21.5492	22.4634	28.7801	22.7483	24.1162	25.2148
DDB_G0281951		cysteine rich protein	gene	0.363844	0.26156	0	0.208468	0	0	0.369392	0.123131	0.233128	0.772642	1.1206	0.708789	0.351629	0.686804	0.79889	0.612441	1.51709	0.503264	1.91265	1.311	0.850642	0.784424	1.14839	0.927819
DDB_G0282395		RhoGAP domain-containing protein	gene	24.5595	22.2326	24.6224	23.8048	16.9457	12.3373	15.7607	15.0146	21.7975	22.7378	19.7972	21.4442	23.5592	23.1224	24.6515	23.7777	25.3767	22.7727	19.6365	22.5953	22.9673	21.4932	28.4801	24.3135
DDB_G0286809		hypothetical protein	gene	10.4605	10.3316	9.62955	10.1406	8.21296	5.38356	10.2198	7.93879	9.67483	9.38208	8.59124	9.21605	5.45026	6.63911	8.44541	6.84492	9.24043	8.93293	6.88553	8.35297	10.9166	8.15801	8.8426	9.30573
DDB_G0287295		actin binding protein	gene	4.72997	4.44653	5.48518	4.88723	3.63865	2.24315	2.58574	2.82252	5.71165	4.08396	2.86375	4.21979	2.81304	8.47059	7.64652	6.31005	8.68877	9.18457	7.52308	8.46547	9.92416	7.84424	9.41679	9.06173
DDB_G0292478		hypothetical protein	gene	0.545766	0.13078	1.09704	0.591194	1.66339	1.12157	1.35444	1.3798	1.16564	0.551887	0.871575	0.863035	0.703259	0.801272	2.28254	1.26236	1.93084	1.00653	2.16767	1.70168	1.27596	2.0395	1.37807	1.56451
DDB_G0292902		hypothetical protein	gene	6.64015	5.75433	6.58222	6.32557	2.91092	3.58904	2.95513	3.1517	8.74232	4.63585	5.7275	6.36855	4.21955	4.80763	4.10858	4.37859	4.82709	5.5359	5.73794	5.36698	4.96208	7.53047	8.72776	7.07344
DDB_G0273165		endonuclease V	gene	10.6424	9.41617	7.67926	9.24596	6.13373	5.60787	4.92522	5.55561	7.57667	6.62265	6.10103	6.76678	3.86792	5.95231	7.76064	5.86029	9.51627	12.959	8.79818	10.4245	10.7748	10.9819	11.1394	10.9654
DDB_G0270350		hypothetical protein	gene	35.5658	33.4797	34.2519	34.4325	41.2727	35.8904	45.0658	40.743	24.5951	27.1528	25.6492	25.799	26.548	33.7679	36.2924	32.2028	35.4447	36.9899	26.5221	32.9855	42.9574	32.9458	41.1123	39.0052
DDB_G0284235		hypothetical protein	gene	0.272883	0.13078	0.609465	0.337709	0.207923	0	0.492522	0.233482	0.233128	0	0.249022	0.160717	1.05489	1.37361	0.456508	0.961669	1.51709	0.754896	2.5502	1.60739	1.27596	0.31377	1.37807	0.989267
DDB_G0268196		hypothetical protein	gene	5.09382	7.19291	4.87572	5.72082	10.708	4.4863	12.3131	9.16913	5.47852	6.95378	7.84418	6.75882	6.85678	6.29571	5.70636	6.28628	7.99918	6.54243	5.73794	6.75985	5.95449	4.39277	5.85679	5.40135
DDB_G0275465		hypothetical protein	gene	0.818649	0.13078	0.365679	0.438369	0	0	0	0	0	0	0	0	0.527444	0.45787	0.342381	0.442565	0.275834	0.377448	0.12751	0.260264	0.567095	0.627539	0.803873	0.666169
DDB_G0268188		hypothetical protein	gene	4.54805	2.09248	2.92543	3.18866	1.45546	0.44863	1.35444	1.08618	2.91411	2.53868	2.73924	2.73067	4.21955	2.17488	3.08143	3.15862	3.31001	2.01306	5.73794	3.687	4.11144	2.35327	3.56001	3.34157
DDB_G0292962		hypothetical protein	gene	0.636727	1.43858	1.82839	1.30123	0.935654	1.34589	1.6007	1.29408	0.932514	0.662265	1.24511	0.946629	0.175815	0.228935	0.570636	0.325128	0.551668	0.503264	0.510039	0.521657	1.55951	0.31377	1.03355	0.968944
DDB_G0273449		hypothetical protein	gene	0	0	0	0	0.207923	0	0	0.0693077	0	0	0	0	0.351629	0.228935	0.114127	0.231564	0	0	0.892569	0.297523	0.425321	0.156885	0.803873	0.462026
DDB_G0289447		hypothetical protein	gene	0.818649	1.56936	0.487572	0.958528	0.519808	0.672945	0.861914	0.684889	0.116564	0.110377	0.249022	0.158654	0.351629	0.228935	0.228254	0.269606	1.10334	0.377448	1.40261	0.961131	0.425321	0.627539	1.60775	0.886868
DDB_G0275191		hypothetical protein	gene	0.454805	0.13078	0.243786	0.276457	0.415846	0	0.123131	0.179659	0	0.110377	0	0.0367925	0.351629	0.45787	0.456508	0.422003	0.689585	1.38398	0.765059	0.946207	1.13419	1.56885	1.26323	1.32209
DDB_G0293760		hypothetical protein	gene	0.636727	0.523121	0.365679	0.508509	0.727731	0	0.369392	0.365708	0.699385	0.993397	0.498043	0.730275	0.879074	1.03021	1.14127	1.01685	2.06875	0.880712	0.892569	1.28068	1.55951	0.941309	3.21549	1.90544
DDB_G0286537		hypothetical protein	gene	0.818649	2.6156	1.58461	1.67295	0.831693	0.44863	0.861914	0.714079	0.116564	0.551887	0.622554	0.430335	4.747	1.48808	2.39667	2.87725	1.51709	1.63561	4.84538	2.66602	3.40257	1.41196	2.0671	2.29388
DDB_G0291163		nucleoporin 155	gene	56.3049	41.4573	41.5655	46.4426	65.2879	41.0496	60.5802	55.6392	38.2331	47.7934	52.419	46.1485	31.9983	37.7742	37.5478	35.7735	51.8568	52.4653	50.4939	51.6053	47.0689	38.123	48.9214	44.7044
DDB_G0272386		Kelch repeat-containing protein	gene	1.27345	2.6156	5.48518	3.12475	1.55942	4.93493	6.52592	4.34009	0.582821	1.21415	1.36962	1.05553	2.28559	1.83148	2.5108	2.20929	2.89626	3.9003	4.84538	3.88064	2.41015	3.76524	4.93807	3.70449
DDB_G0274213		U4/U6 small nuclear ribonucleoprotein	gene	15.4634	17.6553	18.4058	17.1748	24.7429	16.1507	24.503	21.7988	17.2515	19.8679	18.1786	18.4327	20.7461	22.2067	22.2548	21.7359	26.4801	22.8985	26.267	25.2152	22.4002	19.4537	21.1304	20.9948
DDB_G0287553		Rab GTPase	gene	28.016	27.4638	24.6224	26.7007	28.6934	15.4777	24.503	22.8914	24.4785	16.0047	18.8011	19.7614	35.3388	32.2798	31.1567	32.9251	46.0643	38.4997	42.9708	42.5116	42.2486	36.711	43.4091	40.7896
DDB_G0281441		SNF2-related domain-containing protein	gene	12.5526	9.67774	11.2142	11.1482	8.31693	8.52397	12.1899	9.67694	13.1718	17.9915	14.1942	15.1192	11.2521	14.0795	12.8964	12.7427	19.1705	17.4884	21.0391	19.2327	11.6254	11.6095	17.4555	13.5635
DDB_G0277315		hypothetical protein	gene	1.81922	2.22326	4.26625	2.76958	1.76735	3.14041	1.72383	2.21053	1.98159	1.98679	1.24511	1.73783	5.27444	6.06677	5.13572	5.49231	4.13751	6.03917	6.12047	5.43238	2.97725	1.88262	3.78968	2.88318
DDB_G0281845		hypothetical protein	gene	21.8306	22.4942	22.6721	22.3323	21.728	19.5154	16.4995	19.2476	20.5153	18.433	18.4276	19.1253	12.6587	18.2003	19.1734	16.6774	19.86	20.0047	22.4417	20.7688	20.8407	20.395	21.8194	21.0184
DDB_G0267610		hypothetical protein	gene	0.818649	0.26156	0.121893	0.400701	1.03962	0	0.738783	0.5928	0	0.110377	0.124511	0.0782961	0	0.114467	0	0.0381558	0	0	0	0	0.425321	0.156885	0.459356	0.347187
DDB_G0289857		hypothetical protein	gene	0.363844	0	0	0.121281	0.207923	0.224315	0.369392	0.26721	0.233128	0.551887	0.498043	0.427686	0.879074	0.45787	1.14127	0.826072	0.827502	0.377448	0.510039	0.571663	0.992416	0.31377	1.03355	0.779912
DDB_G0273653		hypothetical protein	gene	2.0921	2.22326	1.82839	2.04792	0.311885	0.672945	0.861914	0.615581	1.39877	0.993397	1.74315	1.37844	2.10978	1.71701	2.05429	1.96036	2.75834	1.13234	2.42269	2.10446	0.850642	2.35327	1.49291	1.56561
DDB_G0285041		hypothetical protein	gene	24.7414	18.1784	17.3088	20.0762	21.2082	17.9452	13.7906	17.648	34.9693	27.5944	20.5443	27.7026	14.5926	16.4833	11.641	14.239	22.6184	17.3626	18.4889	19.49	18.5724	16.1591	21.5897	18.7737
DDB_G0267960		oligomeric Golgi complex component	gene	12.0978	13.2088	14.1396	13.1487	14.6586	8.29965	10.343	11.1004	8.62575	13.466	7.71967	9.93716	8.61492	11.1033	10.9562	10.2248	7.99918	10.8202	12.1134	10.3109	11.909	10.1975	14.5845	12.2303
DDB_G0292984		hypothetical protein	gene	0	0	0	0	0	0	0	0	0	0.220755	0	0.073585	0.175815	0	0	0.0586049	0	0.125816	0	0.0419387	0.283547	0.784424	0.229678	0.43255
DDB_G0287851		hypothetical protein	gene	42.6607	44.5961	37.9087	41.7218	47.9263	30.5068	43.2188	40.5506	45.1104	39.0736	46.816	43.6667	46.5909	48.9921	52.1561	49.2464	62.0626	57.4979	70.6405	63.4003	56.1424	54.2821	68.6737	59.6994
DDB_G0291173		NADH dehydrogenase	gene	21.9216	36.88	34.4957	31.0991	42.6242	52.0411	35.3385	43.3346	19.6994	38.7425	46.816	35.086	15.2959	24.1526	33.211	24.2198	20.2738	29.3151	31.3674	26.9854	27.2205	42.3589	29.3988	32.9927
DDB_G0282125		hypothetical protein	gene	12.0069	13.4704	13.0425	12.8399	9.87635	1.34589	10.0967	7.10631	11.0736	7.8368	6.72358	8.54466	6.50515	9.61526	10.6138	8.91141	10.3438	11.4493	11.8584	11.2171	12.9014	8.78555	15.7329	12.4733
DDB_G0280011		hypothetical protein	gene	4.36613	5.10043	4.38815	4.61823	8.62881	4.93493	6.77218	6.77864	4.19631	8.05755	6.22554	6.1598	2.63722	4.00636	3.08143	3.24167	1.24125	4.65519	2.16767	2.68804	2.6937	1.88262	3.90452	2.82695
DDB_G0275963		hypothetical protein	gene	0	0	0	0	0.311885	0	0.246261	0.186049	0	0.44151	0.124511	0.188673	0	0.343402	0.228254	0.190552	0	0.251632	0.12751	0.126381	0.141774	0.156885	0.229678	0.176112
DDB_G0287171		SNF2-related domain-containing protein	gene	23.4679	21.9711	18.6496	21.3629	18.5052	11.4401	18.1002	16.0151	15.0368	18.9849	13.6962	15.906	12.8345	18.8871	17.5756	16.4324	22.7563	21.0113	21.2941	21.6872	21.1243	15.2178	25.8388	20.727
DDB_G0270838		histone H3	gene	67.4931	71.1444	79.1085	72.582	64.7681	73.7996	64.8898	67.8192	48.0245	56.734	63.9985	56.2523	77.8859	73.0302	72.8131	74.5764	61.2351	72.3442	59.0371	64.2055	72.4464	98.053	86.5886	85.696
DDB_G0279649		ankyrin repeat-containing protein	gene	38.2946	25.5021	33.3987	32.3985	22.1438	8.74828	23.3948	18.0956	35.6687	26.1595	27.1433	29.6571	37.0969	43.7266	44.2813	41.7016	45.0988	36.8641	59.5471	47.17	46.9271	33.2596	43.7536	41.3134
DDB_G0290273		hypothetical protein	gene	5.91247	4.70809	6.09465	5.57173	5.19808	3.58904	6.89531	5.22748	5.59508	3.20095	3.11277	3.9696	9.494	9.38633	8.33128	9.07053	11.1713	7.92641	8.16063	9.0861	9.49884	7.05982	10.2207	8.92644
DDB_G0295717		RabGAP/TBC domain-containing protein	gene	8.6413	8.89305	8.28872	8.60769	4.67827	5.15924	3.94018	4.59256	7.92637	9.05095	7.96869	8.31534	8.43911	9.27186	8.21715	8.64271	8.55085	9.68783	9.43573	9.2248	7.37223	7.53047	8.95744	7.95338
DDB_G0285991		hypothetical protein	gene	11.0972	11.1163	11.9455	11.3864	8.83673	15.2534	16.3764	13.4888	16.319	10.2651	10.3344	12.3062	20.5703	16.3688	15.4072	17.4488	21.653	13.3365	10.0733	15.0209	14.7445	17.8849	18.9484	17.1926
DDB_G0271946		hypothetical protein	gene	6.73111	7.06213	8.28872	7.36066	6.65354	4.4863	10.0967	7.07885	6.64416	5.51887	7.22162	6.46155	6.68096	10.7599	12.4399	9.96025	13.5159	16.2303	10.0733	13.2731	17.1546	9.56997	12.9768	13.2338
DDB_G0285147		hypothetical protein	gene	0.363844	0.13078	0	0.164875	0.103962	0	0	0.0346539	0.116564	0.110377	0.622554	0.283165	1.05489	0.686804	0.456508	0.732734	1.37917	0.251632	2.16767	1.26616	0.425321	0.470654	1.14839	0.681455
DDB_G0290501		peptidase M24 family protein	gene	47.3907	45.1192	49.2448	47.2515	62.4809	41.0496	53.1924	52.241	51.9876	33.0029	43.5788	42.8564	55.03	60.4388	53.868	56.4456	74.751	64.7952	81.9888	73.845	52.3145	61.8126	87.2776	67.1349
DDB_G0280583		hypothetical protein	gene	10.9153	9.02383	12.555	10.8314	9.14862	7.17808	9.60418	8.64363	9.90796	11.2585	11.5795	10.9153	20.922	14.194	16.6626	17.2595	11.8609	17.111	16.1938	15.0552	15.4533	12.5508	20.0968	16.0336
DDB_G0274003		beta adaptin	gene	127.891	97.3005	104.34	109.844	104.585	84.3424	72.647	87.1916	90.1041	108.501	88.1536	95.5863	88.259	84.5914	84.9106	85.9203	126.332	113.234	132.355	123.974	98.958	105.74	120.122	108.273
DDB_G0286745		hypothetical protein	gene	13.0074	12.0318	9.02008	11.3531	13.515	3.36472	8.8654	8.58171	5.24539	8.60944	9.08929	7.64804	4.04374	9.04293	8.55953	7.2154	11.4471	12.33	12.2409	12.006	17.8635	11.4526	13.3213	14.2125
DDB_G0277119		heat shock protein Hsp20 domain-containing protein	gene	1.36442	1.04624	0.853251	1.08797	0.727731	0.44863	0.369392	0.515251	0.582821	0.44151	0.622554	0.548962	0.703259	0.343402	0.342381	0.463014	0.551668	0.251632	0.12751	0.31027	0.708868	1.56885	1.03355	1.10376
DDB_G0277869		Rho GTPase	gene	202.57	265.091	272.431	246.697	212.809	259.532	271.38	247.907	304.932	278.482	321.362	301.592	463.096	297.615	309.741	356.817	351.137	301.078	454.318	368.844	331.183	408.528	296.859	345.523
DDB_G0291055		hypothetical protein	gene	71.4953	59.7666	56.924	62.7286	40.1292	44.6387	40.8793	41.8824	65.5091	61.5906	54.7847	60.6281	84.9185	67.9936	78.5195	77.1439	118.609	88.5744	92.6997	99.9609	93.8542	84.2471	94.0531	90.7181
DDB_G0294002		hypothetical protein	gene	1.54634	1.43858	3.29111	2.09201	1.3515	1.5702	1.97009	1.6306	2.33128	1.98679	1.74315	2.02041	2.46141	5.37997	6.04874	4.63004	1.93084	2.64214	3.06024	2.5444	1.98483	2.19639	2.6413	2.27417
DDB_G0289743		hypothetical protein	gene	4.54805	6.93135	7.43547	6.30496	3.11885	4.71061	4.30957	4.04634	3.61349	4.52547	4.6069	4.24862	3.34048	5.15103	5.82048	4.77067	3.58584	5.28427	3.57028	4.1468	3.68612	3.92212	8.03873	5.21565
DDB_G0278809		centrosomal protein 148 kDa	gene	10.4605	10.724	14.2615	11.8153	9.87635	2.46746	10.7124	7.68539	14.8037	9.2717	14.3187	12.798	11.0763	18.3148	14.7224	14.7045	21.7909	15.2237	28.1797	21.7314	15.028	15.3747	20.3265	16.9097
DDB_G0276273		histone H2B domain-containing protein	gene	4.18421	7.58525	7.80115	6.52354	5.406	4.03767	3.07826	4.17398	3.49693	4.52547	4.6069	4.20977	16.175	9.38633	10.2714	11.9442	10.3438	10.0653	16.4488	12.2859	10.633	6.27539	9.41679	8.77507
DDB_G0276919		glycosylphosphatidylinositol phospholipase D	gene	0.545766	0.653901	0	0.399889	0.519808	0	0.492522	0.337443	0.699385	0.44151	0.249022	0.463306	1.40652	0.45787	0.79889	0.887759	1.79292	2.51632	1.02008	1.77644	0.850642	0.627539	1.49291	0.990363
DDB_G0286539		hypothetical protein	gene	15.2814	8.10837	5.48518	9.625	24.6389	6.50513	13.9138	15.0193	7.92637	11.9208	10.9569	10.268	8.08748	10.9889	8.44541	9.17392	20.9634	19.2498	17.0863	19.0998	19.5648	15.8454	16.8813	17.4305
DDB_G0280311		hypothetical protein	gene	18.2832	17.3938	20.3561	18.6777	12.2675	10.3185	11.8205	11.4688	18.6503	16.9981	15.1903	16.9462	8.43911	20.2607	15.4072	14.7023	15.5846	16.3561	15.1737	15.7048	16.1622	11.9232	17.4555	15.1803
DDB_G0274249		hypothetical protein	gene	23.0131	13.8627	16.9431	17.9397	22.5597	8.9726	16.7458	16.0927	23.1963	14.4594	11.0815	16.2457	19.1638	20.3752	19.2875	19.6088	14.7571	12.33	17.8514	14.9795	12.0508	10.5113	18.7187	13.7603
DDB_G0276161		hypothetical protein	gene	1.27345	0.523121	0.121893	0.639489	0.311885	0.224315	0	0.178733	0.466257	0.220755	0.124511	0.270508	0.351629	0.228935	0	0.193521	0.137917	0	0.25502	0.130979	0	0.470654	0.114839	0.195164
DDB_G0271042		hypothetical protein	gene	0.545766	0.26156	0.365679	0.391002	1.45546	1.12157	0.861914	1.14632	1.16564	1.10377	1.49413	1.25452	0.351629	0.915739	0.684763	0.650711	0.413751	0.503264	0.765059	0.560691	0.425321	0.784424	0.344517	0.518087
DDB_G0269328		hypothetical protein	gene	13.5532	12.6857	12.9207	13.0532	7.90108	7.17808	8.00349	7.69421	9.4417	9.38208	10.3344	9.71939	15.2959	14.9952	16.0919	15.461	17.9292	17.7401	19.254	18.3077	22.9673	13.8059	16.1923	17.6552
DDB_G0277621		hypothetical protein	gene	1.18249	0.915461	1.34082	1.14626	1.87131	2.24315	0.861914	1.65879	1.86503	0.772642	1.24511	1.29426	1.75815	3.43402	2.28254	2.49157	2.4825	2.26469	3.57028	2.77249	2.83547	2.98081	2.75613	2.85747
DDB_G0287379		ankyrin repeat-containing protein	gene	29.8352	28.2485	27.304	28.4626	21.624	14.8048	18.2233	18.2174	25.7607	27.0425	23.7816	25.5282	24.4382	27.8156	32.9827	28.4122	33.6517	32.5863	33.5351	33.2577	36.8612	31.2201	36.2891	34.7901
DDB_G0292758		Mps1 binder-like protein	gene	59.0337	67.8749	55.2175	60.7087	68.8226	38.8065	62.0578	56.5623	80.4293	57.7274	58.7691	65.6419	65.9305	81.7297	90.8452	79.5018	102.748	77.251	113.611	97.8701	92.1529	69.0293	81.6505	80.9442
DDB_G0289959		hypothetical protein	gene	0.727688	0.523121	0.243786	0.498198	0.311885	0.672945	0.492522	0.492451	2.33128	1.54528	0.747065	1.54121	0.879074	0.801272	1.02714	0.902497	0.551668	1.25816	0.25502	0.688282	0.425321	0.470654	0.689034	0.528336
DDB_G0274001		surf1 family protein	gene	5.3667	6.66979	4.99761	5.67803	9.35654	5.60787	9.97357	8.31266	6.5276	7.72642	8.96478	7.7396	4.39537	7.78378	6.61937	6.26618	6.62001	7.54896	6.75802	6.97567	5.3874	7.05982	6.43098	6.29273
DDB_G0294396		hypothetical protein	gene	0.272883	0	0.365679	0.212854	0	0	0.246261	0.082087	0	0.220755	0.249022	0.156592	0.175815	0.686804	0.456508	0.439709	0.551668	0.880712	1.65763	1.03	1.55951	0.941309	1.03355	1.17812
DDB_G0287951		hypothetical protein	gene	24.9233	21.9711	24.7443	23.8796	30.7726	28.0394	28.5663	29.1261	24.9447	28.4774	24.5286	25.9836	19.8671	30.7917	31.1567	27.2718	25.5146	24.1567	25.6295	25.1003	24.8104	21.3363	31.2362	25.7943
DDB_G0271782		hypothetical protein	gene	1.6373	1.43858	0.975144	1.35034	1.14358	1.12157	0.861914	1.04236	1.16564	0.331132	0.622554	0.706443	0.527444	0.45787	0.456508	0.480607	0.137917	1.00653	0.765059	0.636501	0.708868	0.941309	0.574195	0.741457
DDB_G0292948		myb domain-containing protein	gene	54.3947	46.8193	40.2247	47.1462	61.5452	60.565	46.0508	56.0537	52.3373	57.0651	52.6681	54.0235	42.5472	64.4452	60.4874	55.8266	57.9251	74.3572	59.9296	64.0707	74.7147	72.167	68.2143	71.6987
DDB_G0292888		hypothetical protein	gene	2.54691	2.6156	3.65679	2.93977	1.76735	0.672945	2.46261	1.6343	0.699385	1.43491	1.49413	1.20947	1.40652	2.97615	2.96731	2.44999	3.17209	1.38398	4.97289	3.17632	3.54434	2.19639	1.95226	2.56433
DDB_G0281467		hypothetical protein	gene	0.90961	1.83092	0.853251	1.19793	0.519808	0.44863	0.492522	0.486987	0.233128	0.993397	0.622554	0.61636	2.10978	1.03021	3.88032	2.3401	3.44792	1.76142	5.2279	3.47908	5.24563	1.41196	1.37807	2.67855
DDB_G0269654		hypothetical protein	gene	1.18249	0.13078	0.609465	0.640913	1.03962	0.224315	2.33948	1.20114	0.932514	0.331132	0.871575	0.71174	1.2307	1.48808	1.36953	1.36277	3.44792	0.880712	3.31526	2.54796	1.27596	0.31377	0.803873	0.797868
DDB_G0272977		hypothetical protein	gene	2.63787	4.18497	4.75383	3.85889	1.3515	1.12157	2.09322	1.5221	2.09816	2.86981	0.996086	1.98802	3.51629	3.43402	2.28254	3.07762	3.58584	3.39703	5.10039	4.02776	4.11144	3.45147	3.67485	3.74592
DDB_G0284449		phospholipase B-like protein	gene	10.0967	18.9631	21.3313	16.797	9.25258	11.8887	13.9138	11.685	11.773	7.28491	9.2138	9.4239	16.7024	21.7488	25.7927	21.4146	25.1009	20.0047	22.9518	22.6858	28.4965	13.1783	15.9626	19.2125
DDB_G0283369		regulator of chromosome condensation domain-containing protein	gene	24.2866	31.6488	29.0105	28.3153	18.0893	14.5805	20.1934	17.6211	16.319	23.6208	28.762	22.9006	26.3722	23.3514	26.2492	25.3243	35.1688	30.1958	30.7299	32.0315	28.3547	26.3566	37.5523	30.7546
DDB_G0280611		hypothetical protein	gene	1.91018	2.6156	2.55975	2.36185	1.14358	0.89726	1.35444	1.13176	1.04908	1.65566	1.74315	1.48263	2.81304	2.17488	3.19556	2.72783	0.689585	1.88724	0.637549	1.07146	3.54434	3.1377	4.59356	3.75853
DDB_G0267734		hypothetical protein	gene	507.108	296.74	318.019	373.956	292.548	181.022	209.814	227.795	427.091	344.378	466.417	412.629	270.931	400.407	391.913	354.417	346.999	405.002	227.478	326.493	362.799	310.004	338.89	337.231
DDB_G0282227		hypothetical protein	gene	5.3667	5.88511	3.77868	5.01016	2.91092	2.24315	1.35444	2.1695	1.86503	3.53208	2.98826	2.79512	1.40652	4.46423	5.82048	3.89708	7.58543	6.41661	7.90561	7.30255	9.78238	3.60835	7.00518	6.79864
DDB_G0277319		autophagy protein 3	gene	23.1951	28.1177	32.0579	27.7902	27.3419	24.6746	36.6929	29.5698	35.9018	25.3868	30.7542	30.6809	56.2607	36.0572	37.4337	43.2505	49.2363	36.9899	54.4467	46.891	41.6815	40.0056	45.1317	42.2729
DDB_G0279533		hypothetical protein	gene	0.818649	0.915461	0.853251	0.862454	0.207923	0.224315	0.615653	0.349297	0.699385	0.331132	0.373532	0.468017	0.527444	1.03021	0.684763	0.747471	0.413751	0.377448	0.765059	0.518753	0.141774	0	0.344517	0.162097
DDB_G0269968		hypothetical protein	gene	72.7688	69.1827	57.6554	66.5356	76.5157	29.1609	52.4536	52.7101	45.9263	60.1557	65.7417	57.2746	27.9545	55.1733	59.6885	47.6054	71.5789	79.0124	70.2579	73.6164	91.5858	90.0519	89.0002	90.2126
DDB_G0292618		8-oxoguanine DNA-glycosylase	gene	4.54805	4.70809	2.43786	3.898	7.38127	6.28082	5.41774	6.35994	6.41103	2.86981	4.10886	4.46323	4.747	5.2655	4.2227	4.74507	1.51709	3.39703	3.31526	2.74312	2.83547	4.07901	5.39743	4.10397
DDB_G0275623		MCM family protein	gene	7.91361	7.58525	9.02008	8.17298	9.87635	2.69178	9.85044	7.47286	3.38036	8.16793	7.22162	6.25664	0.351629	5.2655	5.4781	3.69841	4.55126	7.80059	8.28814	6.88	7.37223	10.5113	13.2065	10.3633
DDB_G0281431		hypothetical protein	gene	4.72997	3.53107	5.2414	4.50081	2.39112	2.24315	0.861914	1.83206	4.42944	5.29812	3.11277	4.28011	4.747	6.06677	7.30414	6.0393	7.99918	5.5359	12.496	8.67702	9.35706	4.54966	6.66066	6.85579
DDB_G0285363		hypothetical protein	gene	34.3833	34.6568	27.9135	32.3178	21.4161	22.2072	17.2383	20.2872	28.4417	27.8151	24.9022	27.053	23.2075	30.9062	33.8958	29.3365	27.5834	31.454	22.6968	27.2447	29.9142	28.7099	29.0543	29.2261
DDB_G0283849		hypothetical protein	gene	9.27802	10.3316	10.8485	10.1527	5.30204	5.83219	5.78714	5.64045	10.7239	7.17453	12.2021	10.0335	7.56003	8.24165	9.58668	8.46279	7.17168	9.4362	14.6636	10.4238	11.2001	8.94243	13.551	11.2312
DDB_G0276181		hypothetical protein	gene	5.91247	6.53901	6.82601	6.42583	4.47035	4.26198	7.75722	5.49652	6.06134	5.73963	5.22945	5.67681	12.307	9.04293	9.70081	10.3503	9.10252	9.56201	13.006	10.5568	11.909	10.3544	11.5987	11.2874
DDB_G0287409		hypothetical protein	gene	0.818649	1.17702	1.21893	1.07153	1.24754	0.89726	0.861914	1.00224	1.74846	1.54528	0.747065	1.34694	2.28559	1.94595	3.42381	2.55178	2.4825	2.01306	2.42269	2.30608	1.98483	2.19639	2.18194	2.12105
DDB_G0290171		hypothetical protein	gene	11.1882	6.53901	9.26387	8.99703	4.47035	2.01883	6.40279	4.29732	8.27606	6.95378	11.0815	8.77043	8.08748	6.41017	7.64652	7.38139	7.72335	9.4362	7.7781	8.31255	9.35706	9.41309	9.76131	9.51049
DDB_G0280375		hypothetical protein	gene	10.1876	12.2933	10.6047	11.0286	3.84658	9.19691	4.67896	5.90748	6.06134	7.8368	6.10103	6.66639	13.8894	9.72973	8.33128	10.6501	27.1696	10.8202	18.4889	18.8262	21.2661	10.9819	15.7329	15.9936
DDB_G0277635		40S ribosomal protein S27	gene	3401.12	3856.19	4145.09	3800.8	3675.25	5316.49	4252.93	4414.89	3855.94	4193.9	4122.92	4057.59	4542.7	3957.25	4027.2	4175.72	3338	3725.79	3473.62	3512.47	2910.33	4121.36	3023.59	3351.76
DDB_G0277263		hypothetical protein	gene	0	0	0	0	0.207923	0.672945	0	0.293623	0	0	0	0	0	0.114467	0.228254	0.114241	0.137917	0.754896	0.25502	0.382611	0.425321	0.156885	0.689034	0.423747
DDB_G0280409		hypothetical protein	gene	1.81922	2.22326	1.34082	1.79444	0.727731	0.224315	0.861914	0.604653	0.699385	0.772642	0.996086	0.822704	2.28559	2.86169	2.5108	2.55269	4.13751	3.52285	3.95281	3.87105	4.67853	3.29458	4.36388	4.11233
DDB_G0276133		hypothetical protein	gene	9.00514	7.58525	5.97276	7.52105	6.96543	5.38356	8.37288	6.90729	5.59508	3.53208	3.11277	4.07998	5.9777	8.12719	5.36397	6.48962	6.20626	7.92641	10.5833	8.23866	11.7672	5.49097	8.95744	8.73854
DDB_G0282679		hypothetical protein	gene	9.0961	10.9855	11.9455	10.6757	10.3962	4.4863	11.5743	8.81891	10.2577	10.9274	10.7079	10.631	11.0763	18.7727	15.9778	15.2756	18.0671	16.6077	21.2941	18.6563	16.0204	12.8646	16.9962	15.2937
DDB_G0271706		tubulin folding cofactor A	gene	15.2814	12.4241	12.0674	13.2577	19.025	13.0103	19.4546	17.1633	16.6687	11.9208	14.4432	14.3442	8.26329	13.8506	13.2387	11.7842	19.1705	9.18457	12.3685	13.5745	12.9014	9.2562	17.8	13.3192
DDB_G0271486		hypothetical protein	gene	0.272883	0.13078	0.243786	0.215816	2.28715	0	1.23131	1.17282	0.116564	0	0	0.0388547	0.175815	0.343402	0	0.173072	0	0	0.25502	0.0850066	0.567095	0	0.114839	0.227311
DDB_G0282327		hypothetical protein	gene	0	0	0.121893	0.040631	0.103962	0	0	0.0346539	0	0	0	0	0.175815	0	0.114127	0.0966473	0.413751	0	0.12751	0.18042	0.425321	0.156885	1.37807	0.653424
DDB_G0293656		hypothetical protein	gene	4.82093	7.19291	6.21654	6.0768	4.26242	2.01883	4.18644	3.48923	2.79754	4.4151	3.61081	3.60782	4.04374	7.09698	9.47255	6.87109	7.44751	7.17151	6.88553	7.16819	11.4837	8.94243	12.4026	10.9429
DDB_G0267440		hypothetical protein	gene	6.54919	7.06213	8.6544	7.42191	7.27731	8.52397	8.8654	8.22223	7.22698	7.94718	8.84026	8.00481	3.34048	3.31955	7.76064	4.80689	6.20626	8.80712	7.14055	7.38464	4.39498	4.54966	6.54582	5.16349
DDB_G0273531		ankyrin repeat-containing protein	gene	10.0967	11.901	14.1396	12.0458	11.2278	7.40239	10.8355	9.82191	15.2699	9.38208	11.8285	12.1602	19.1638	18.3148	15.7495	17.7427	22.3425	14.7205	30.4749	22.5126	17.5799	15.8454	18.0297	17.1517
DDB_G0291368		phosphoserine phosphatase	gene	11.643	15.8244	8.77629	12.0812	8.109	11.2157	13.6675	10.9974	15.7362	12.8038	14.5678	14.3692	8.43911	11.9046	15.4072	11.917	7.58543	11.3234	7.26806	8.72564	7.65578	7.84424	11.8284	9.10948
DDB_G0290989		hypothetical protein	gene	3.7294	3.00794	2.92543	3.22093	4.57431	4.03767	3.69392	4.10196	4.546	4.4151	4.10886	4.35665	3.51629	6.29571	3.30969	4.3739	5.65459	6.41661	6.63051	6.23391	5.81272	3.29458	9.87615	6.32782
DDB_G0272354		SH2 domain-containing protein	gene	103.968	93.9002	98.002	98.6235	100.843	125.392	101.336	109.19	111.669	123.512	110.441	115.207	97.0497	110.69	106.937	104.892	121.643	129.465	139.241	130.116	121.5	125.822	124.83	124.051
DDB_G0285029		hypothetical protein	gene	12.7345	11.7702	13.0425	12.5158	12.0595	12.5616	11.2049	11.942	15.7362	20.751	14.1942	16.8938	14.7684	15.5676	15.7495	15.3618	13.6538	14.2172	14.5361	14.1357	9.92416	14.4334	16.1923	13.5166
DDB_G0271786		hypothetical protein	gene	4.54805	3.26951	3.65679	3.82478	2.18319	0.44863	2.33948	1.6571	4.07975	3.31132	3.85983	3.7503	1.05489	2.51828	2.39667	1.98995	2.06875	3.1454	2.16767	2.46061	2.55193	2.66704	2.41162	2.54353
DDB_G0272762		hypothetical protein	gene	0.636727	1.43858	1.21893	1.09808	0.207923	0.44863	0.369392	0.341982	0.116564	0	0.498043	0.204869	0.527444	1.03021	0.228254	0.595302	0.413751	1.13234	0.637549	0.727881	1.98483	0.31377	1.37807	1.22556
DDB_G0273551		pirin family protein	gene	6.91304	8.50071	8.77629	8.06335	7.06939	3.36472	6.89531	5.77647	6.06134	3.31132	4.10886	4.49384	8.26329	8.24165	7.76064	8.08853	11.3092	9.4362	12.496	11.0805	10.0659	8.78555	11.9432	10.2649
DDB_G0288653		hypothetical protein	gene	0	0	0.243786	0.081262	0.207923	0	0	0.0693077	0.233128	0.110377	0.124511	0.156006	0.879074	0.686804	0.570636	0.712171	0.551668	0.377448	0.637549	0.522222	0.708868	0.31377	0.918711	0.647117
DDB_G0279377		transcription initiation factor IIF subunit alpha	gene	23.9227	20.7941	22.0626	22.2598	28.7974	20.8613	24.7492	24.8026	25.8773	22.8481	20.0462	22.9239	24.2624	33.0811	29.1024	28.8153	38.203	37.4932	32.515	36.0704	29.2054	25.5722	32.0401	28.9392
DDB_G0293354		enoyl-CoA hydratase	gene	15.0086	17.5245	17.9183	16.8171	12.1635	11.6644	15.6376	13.1552	18.3006	16.0047	18.8011	17.7021	16.7024	22.3211	21.4559	20.1598	28.5488	20.8855	40.6756	30.0366	26.0864	19.4537	25.1497	23.5633
DDB_G0287043		hypothetical protein	gene	32.564	24.0636	21.9407	26.1894	35.9707	29.8339	31.5214	32.442	24.3619	33.2236	24.9022	27.4959	19.3396	21.8633	24.5373	21.9134	23.8596	29.3151	20.019	24.3979	18.8559	23.5327	19.982	20.7902
DDB_G0284559		hypothetical protein	gene	0.363844	0	0	0.121281	0	0	0.369392	0.123131	0	0	0	0	1.40652	0.343402	1.02714	0.925688	0.551668	0.62908	2.16767	1.11614	0.425321	0.470654	0.803873	0.566616
DDB_G0294721			ncRNA_gene	0.454805	0.392341	0.121893	0.323013	0.207923	0	0	0.0693077	0	0.110377	0.249022	0.1198	0	0.114467	0.114127	0.0761982	0	0	0	0	0	0.156885	0.114839	0.0905746
DDB_G0272797		hypothetical protein	gene	0.181922	0.13078	0.731358	0.34802	0.207923	0.44863	0.615653	0.424069	0.699385	0.331132	0.747065	0.592527	1.05489	1.60254	1.2554	1.30428	1.10334	0.880712	1.02008	1.00138	1.41774	0.941309	1.26323	1.20742
DDB_G0279019		hypothetical protein	gene	1.18249	0.392341	0.731358	0.768731	0.727731	0.89726	1.10817	0.911055	1.6319	0.551887	0.373532	0.85244	1.40652	2.06041	2.96731	2.14475	1.37917	0.880712	1.2751	1.17833	1.55951	1.41196	2.87097	1.94748
DDB_G0284285		hypothetical protein	gene	1.27345	1.56936	1.34082	1.39455	0.311885	1.34589	0.985044	0.88094	1.28221	0.551887	1.86766	1.23392	0	0.915739	0.913017	0.609585	0.551668	0.62908	0.38253	0.521092	0.708868	0.627539	0.574195	0.636867
DDB_G0290791		Rab GTPase domain-containing protein	gene	0.727688	0.653901	0.365679	0.582423	0	0.224315	0.246261	0.156859	0.349693	0.44151	0.249022	0.346741	0	0.114467	0.456508	0.190325	0	0.251632	0.12751	0.126381	0	0.470654	0.114839	0.195164
DDB_G0290521		hypothetical protein	gene	0.636727	1.70014	0.609465	0.982112	1.45546	0.224315	1.10817	0.929317	0.349693	0.331132	0.498043	0.392956	1.2307	1.60254	0.456508	1.09659	3.58584	2.26469	2.80522	2.88525	1.27596	2.19639	1.60775	1.69337
DDB_G0275893		hypothetical protein	gene	3.00171	2.6156	3.413	3.01011	3.74262	2.01883	1.84696	2.53614	1.86503	2.64906	3.36179	2.62529	1.93396	2.51828	2.16842	2.20689	2.89626	2.89377	2.93273	2.90758	0.708868	1.88262	2.0671	1.55286
DDB_G0291031		copper chaperone for superoxide dismutase	gene	12.8255	13.8627	12.1893	12.9592	16.8418	10.0942	11.328	12.7547	12.1227	10.2651	13.1981	11.862	15.2959	19.9173	20.5429	18.5854	20.5496	21.0113	18.744	20.1016	13.752	19.2968	18.7187	17.2559
DDB_G0280709		hypothetical protein	gene	0	0	0.243786	0.081262	0.311885	0	0.246261	0.186049	0.116564	0	0	0.0388547	0.351629	0.572337	0.456508	0.460158	0.413751	0	0.12751	0.18042	0.425321	1.41196	0.574195	0.803826
DDB_G0284879		COMM domain-containing protein 2	gene	37.5669	30.7333	28.523	32.2744	25.0547	15.2534	20.4397	20.2493	29.1411	32.1198	27.3924	29.5511	24.4382	22.5501	31.6132	26.2005	37.5134	26.2955	36.8504	33.5531	29.0636	28.3962	26.8723	28.1107
DDB_G0288591		short-chain dehydrogenase/reductase family protein	gene	18.556	5.10043	2.07218	8.57622	130.992	6.50513	4.06331	47.1867	10.4908	4.63585	4.35788	6.49484	0	5.15103	5.36397	3.505	1.51709	3.77448	1.40261	2.23139	1.27596	1.88262	4.7084	2.62233
DDB_G0278347		hypothetical protein	gene	0.90961	0.523121	0.609465	0.680732	0	0	0.123131	0.0410435	0.582821	0.44151	0.124511	0.382947	0.879074	0.343402	0.456508	0.559661	1.24125	1.25816	1.53012	1.34318	0.992416	1.25508	1.14839	1.13196
DDB_G0271020		hypothetical protein	gene	1.00057	0.653901	1.09704	0.91717	1.03962	0	0.861914	0.633843	0.932514	1.43491	1.99217	1.4532	2.28559	2.17488	2.28254	2.24767	2.20667	1.38398	2.93273	2.17446	1.13419	0.627539	1.14839	0.970039
DDB_G0288175		hypothetical protein	gene	14.2809	14.5166	16.5774	15.125	9.77239	8.29965	10.2198	9.43063	12.3558	11.5896	11.953	11.9662	29.1852	18.5437	21.57	23.0997	27.5834	27.1763	20.9116	25.2238	24.6686	23.5327	24.231	24.1441
DDB_G0268576		hypothetical protein	gene	18.4651	15.6936	16.0899	16.7495	11.1239	9.64554	9.72731	10.1656	14.5705	14.1283	13.6962	14.1317	15.2959	17.5135	19.6299	17.4798	20.9634	19.2498	22.4417	20.885	24.2433	16.6298	23.0826	21.3186
DDB_G0277859		essential myosin light chain	gene	598.978	526.652	572.409	566.013	424.787	528.486	509.145	487.473	627.349	614.471	594.041	611.954	805.232	737.056	644.59	728.959	806.538	768.861	1000.95	858.784	707.167	707.551	623.575	679.431
DDB_G0270090		hypothetical protein	gene	2.54691	2.09248	1.82839	2.15593	0.727731	0.224315	0.985044	0.645697	1.6319	1.54528	1.36962	1.5156	0.879074	1.60254	0.79889	1.0935	3.17209	1.88724	2.42269	2.49401	3.26079	1.09819	2.18194	2.18031
DDB_G0287081		hypothetical protein	gene	15.6453	15.4321	14.3834	15.1536	13.7229	9.19691	10.9586	11.2928	12.0061	7.8368	9.08929	9.64407	16.8782	15.1097	11.4127	14.4669	20.9634	18.7466	24.8644	21.5248	20.699	15.3747	20.0968	18.7235
DDB_G0287983		NADPH-dependent diflavin oxidoreductase 1	gene	4.36613	4.31575	3.5349	4.07226	5.09412	3.36472	3.81705	4.09196	3.96318	3.4217	2.61473	3.3332	2.46141	3.09062	2.96731	2.83978	1.51709	5.66172	2.29518	3.15799	1.55951	1.09819	4.1342	2.26397
DDB_G0293006		Ras guanine nucleotide exchange factor	gene	47.8455	54.9277	50.9513	51.2415	33.2677	14.8048	41.6181	29.8969	66.4416	51.1048	55.9053	57.8172	66.2822	59.6375	62.9982	62.9726	79.0264	58.2528	93.8473	77.0422	78.8262	69.1862	70.5111	72.8412
DDB_G0286663		extracellular matrix protein	gene	0	0.26156	0.487572	0.249711	0.311885	0	0	0.103962	0.582821	0.220755	0	0.267859	0.527444	1.94595	1.14127	1.20489	0.275834	0.377448	0.25502	0.302767	0.708868	0.784424	0.689034	0.727442
DDB_G0288189		hypothetical protein	gene	0.181922	0	0	0.0606407	0.103962	2.01883	0.246261	0.789686	0.233128	0.220755	0	0.151294	0	0.114467	0.456508	0.190325	0.137917	0.125816	0.25502	0.172918	0.425321	0.31377	0.459356	0.399482
DDB_G0294571		Rab GTPase	gene	0.727688	0.392341	0.121893	0.413974	0.103962	0.224315	0.123131	0.150469	0	0	0.124511	0.0415036	0	0	0	0	0.137917	0	0.12751	0.0884756	0	0	0.689034	0.229678
DDB_G0275771		hypothetical protein	gene	0.90961	0.13078	0.609465	0.549952	0.103962	0	0.246261	0.116741	0.349693	0.220755	0.498043	0.356164	0	0.114467	0.342381	0.152283	0	0.62908	0.765059	0.464713	0	0.156885	0	0.0522949
DDB_G0286507		RNA-binding region RNP-1 domain-containing protein	gene	26.0148	24.979	28.523	26.5056	22.5597	16.375	24.0105	20.9817	24.5951	21.634	23.0345	23.0878	19.3396	23.6948	24.4232	22.4859	24.2734	21.6403	23.9719	23.2952	29.9142	23.8465	30.7768	28.1792
DDB_G0268614		hypothetical protein	gene	11.1882	12.0318	14.1396	12.4532	17.9854	8.29965	14.7757	13.6869	12.0061	19.2057	21.6649	17.6256	8.61492	9.15739	9.47255	9.08162	17.6534	15.727	22.6968	18.6924	12.1925	13.649	19.1781	15.0065
DDB_G0285569		hypothetical protein	gene	0.272883	0.13078	0	0.134554	0.103962	0	0	0.0346539	0.233128	0.883019	0	0.372049	1.05489	0.686804	0.79889	0.846861	0.965419	0.503264	1.02008	0.829587	0.708868	0.156885	0.114839	0.326864
DDB_G0284169		hypothetical protein	gene	9.55091	32.8258	18.6496	20.3421	27.4459	42.8442	14.6525	28.3142	3.73005	17.8811	17.058	12.8897	8.26329	13.2782	60.6015	27.381	7.44751	18.3691	12.8785	12.8984	22.2585	29.6512	16.8813	22.9303
DDB_G0291756		glutathione synthase	gene	44.7528	44.3345	45.4661	44.8511	55.9313	46.4332	52.9461	51.7702	66.2085	47.0208	45.0729	52.7674	44.1295	49.221	45.8791	46.4099	42.6163	55.1074	49.4738	49.0659	44.3752	44.8691	51.7924	47.0122
DDB_G0282653		Rab GTPase	gene	3.2746	3.79263	5.2414	4.10287	0.415846	0.224315	2.95513	1.19843	2.33128	1.10377	2.61473	2.01659	4.04374	1.14467	1.14127	2.10989	3.03417	3.39703	1.91265	2.78128	3.11902	2.35327	4.01936	3.16389
DDB_G0276131		hypothetical protein	gene	6.45823	9.15461	8.16683	7.92656	7.06939	4.71061	7.14157	6.30719	5.36195	5.29812	10.0854	6.91515	4.39537	4.46423	6.16286	5.00749	9.7921	7.54896	7.65059	8.33055	7.23046	12.7077	10.4503	10.1295
DDB_G0279481		hypothetical protein	gene	6.82208	11.3779	8.77629	8.99208	9.14862	10.5428	12.1899	10.6271	10.3742	6.95378	9.46282	8.93027	8.79074	12.7059	11.2986	10.9317	15.9984	11.5751	14.2811	13.9515	13.752	14.7472	18.3742	15.6245
DDB_G0285303		hypothetical protein	gene	11.9159	9.28539	7.31358	9.50496	7.58919	4.4863	6.77218	6.28256	6.5276	5.07736	5.22945	5.61147	9.84563	7.32591	7.9889	8.38681	9.7921	7.92641	11.2209	9.64646	7.65578	5.96162	8.8426	7.48667
DDB_G0287105		hypothetical protein	gene	0.363844	0.392341	0	0.252062	0.623769	0.672945	0.615653	0.637456	1.74846	1.21415	0.373532	1.11205	1.40652	0.686804	0.684763	0.926028	0.827502	0.125816	0.12751	0.360276	0.141774	0.31377	0.344517	0.266687
DDB_G0279435		hypothetical protein	gene	17.7374	20.7941	17.9183	18.8166	27.8617	20.8613	21.9172	23.5467	19.4662	18.5434	17.6805	18.5634	11.7796	16.1399	20.657	16.1922	18.7567	21.2629	18.999	19.6729	13.3267	13.649	20.0968	15.6908
DDB_G0293132		hypothetical protein	gene	12.9165	10.4624	13.0425	12.1405	15.0744	11.4401	13.6675	13.394	13.0552	10.817	12.5756	12.1493	17.5815	16.0254	17.5756	17.0608	22.7563	15.2237	19.8915	19.2905	21.9749	15.5316	20.5562	19.3542
DDB_G0270066		hypothetical protein	gene	1.45538	2.09248	2.31597	1.95461	2.07923	0.44863	1.47757	1.33514	1.6319	2.53868	2.73924	2.30327	4.57118	4.80763	2.73905	4.03929	3.44792	2.3905	4.20783	3.34875	6.09627	1.09819	3.44517	3.54654
DDB_G0291183		DEAD/DEAH box helicase	gene	25.1052	23.2789	26.5727	24.9856	26.7181	35.4418	23.6411	28.6003	29.4907	30.133	32.1238	30.5825	23.5592	20.2607	14.6083	19.4761	28.9626	25.1632	30.6024	28.2427	21.9749	23.5327	29.1691	24.8922
DDB_G0288695		hypothetical protein	gene	0.90961	0.653901	1.46272	1.00874	0.207923	0	0.246261	0.151395	0.582821	0.331132	0.373532	0.429162	1.2307	1.71701	1.2554	1.40104	1.24125	2.13887	0.765059	1.38173	2.83547	2.98081	2.41162	2.74263
DDB_G0295601			ncRNA_gene	0.090961	0.13078	0	0.0739137	0.103962	0.224315	0.123131	0.150469	0.116564	0.331132	0.871575	0.439757	0	0.343402	0.456508	0.266637	0.689585	0.251632	0.12751	0.356242	0.425321	0.31377	1.72258	0.820558
DDB_G0276609		hypothetical protein	gene	0.181922	0.392341	0.243786	0.272683	0	0	0.123131	0.0410435	0	0.110377	0	0.0367925	0.175815	0	0	0.0586049	0	0	0	0	0.141774	0	0.229678	0.123817
DDB_G0278517		hypothetical protein	gene	7.09496	4.57731	4.99761	5.55663	10.6041	3.81335	7.14157	7.18634	7.22698	6.62265	5.47847	6.4427	3.69211	3.89189	3.7662	3.7834	4.55126	5.66172	3.44277	4.55191	4.11144	2.19639	4.47872	3.59551
DDB_G0284749		hypothetical protein	gene	11.3701	8.36993	9.38576	9.70861	10.2922	12.3373	15.2682	12.6326	10.6073	10.7066	11.953	11.089	9.66981	10.6455	9.70081	10.0054	19.998	9.93946	14.0261	14.6545	16.1622	16.316	16.3071	16.2618
DDB_G0279173		hypothetical protein	gene	59.4885	65.6517	71.9169	65.6857	53.4362	28.2637	45.0658	42.2552	59.6809	55.0783	53.1661	55.9751	43.9537	59.1797	60.6015	54.5783	63.8555	66.8083	81.7338	70.7992	74.4312	59.3025	74.6453	69.4597
DDB_G0280029		hypothetical protein	gene	1.45538	2.35404	1.34082	1.71675	3.11885	2.69178	2.95513	2.92192	2.09816	2.20755	1.36962	1.89177	3.51629	3.20509	2.73905	3.15348	0.275834	1.25816	0.38253	0.638841	1.41774	1.25508	0.459356	1.04406
DDB_G0281165		heat shock factor-type DNA-binding domain-containing protein	gene	65.401	72.8446	75.208	71.1512	81.2979	57.6489	73.0164	70.6544	51.2883	51.6566	52.419	51.788	65.7547	69.1383	71.786	68.893	86.7498	83.416	65.5401	78.5686	99.8087	80.4819	100.943	93.7447
DDB_G0285287		hypothetical protein	gene	1.54634	1.43858	1.34082	1.44191	0.311885	0	1.10817	0.473353	0.81595	0.772642	0.996086	0.861559	1.2307	0.572337	0.228254	0.677098	1.24125	0.503264	1.78514	1.17655	0.425321	0.470654	0.689034	0.528336
DDB_G0269694		WD40-like domain-containing protein	gene	82.0468	72.583	65.4565	73.3621	57.8026	36.7876	52.0842	48.8915	70.9876	64.4604	57.524	64.324	65.2273	75.3196	82.9704	74.5057	84.4052	74.8605	84.284	81.1832	92.72	75.7754	84.5215	84.3389
DDB_G0283089		hypothetical protein	gene	4.63901	4.96965	3.29111	4.29992	2.80696	3.58904	1.6007	2.66557	5.24539	4.85661	2.73924	4.28041	2.63722	2.86169	5.36397	3.62096	4.13751	3.64866	3.31526	3.70048	3.11902	1.56885	3.10065	2.59617
DDB_G0293430		hypothetical protein	gene	0.363844	0.13078	0.487572	0.327399	0.103962	0	0	0.0346539	0.116564	0	0.124511	0.0803583	0	0	0	0	0	0	0.38253	0.12751	0	0	0.114839	0.0382796
DDB_G0268530		hypothetical protein	gene	0.181922	0	0	0.0606407	0.207923	1.5702	0.369392	0.71584	0	0.110377	0	0.0367925	0	0.114467	0.114127	0.0761982	0.137917	0.503264	0.12751	0.25623	0	0.31377	0.344517	0.219429
DDB_G0268234		hypothetical protein	gene	0.181922	0.392341	0	0.191421	0.207923	0.224315	0	0.144079	0	0	0.498043	0.166014	1.2307	0.572337	1.14127	0.981437	1.10334	1.00653	1.14759	1.08582	1.55951	0.31377	1.49291	1.12206
DDB_G0292602		hypothetical protein	gene	84.2299	69.0519	72.5263	75.2694	94.2931	63.9298	78.8036	79.0088	69.4723	72.6284	70.7221	70.9409	42.8988	64.5596	81.0303	62.8296	55.5805	79.5157	60.8222	65.3061	64.7906	72.0101	77.5163	71.439
DDB_G0275877		hypothetical protein	gene	7.64072	6.66979	7.92304	7.41119	5.406	5.15924	3.69392	4.75305	7.57667	7.50567	8.84026	7.9742	14.5926	8.58506	8.10303	10.4269	13.24	9.31038	14.7911	12.4472	12.7596	14.7472	11.3691	12.9586
DDB_G0290455		hypothetical protein	gene	43.9342	38.1878	38.2744	40.1321	33.0598	20.8613	37.4317	30.4509	45.1104	30.5745	37.1042	37.5964	47.2942	57.1192	53.9821	52.7985	56.8218	53.4718	44.8835	51.7257	58.6943	51.772	69.2479	59.9047
DDB_G0273343		hypothetical protein	gene	8.09553	8.50071	6.82601	7.80742	11.5397	9.64554	10.5892	10.5915	6.87729	7.94718	6.10103	6.97516	8.79074	9.72973	11.2986	9.93968	10.4817	7.80059	10.4558	9.57936	7.23046	10.5113	9.30195	9.01456
DDB_G0277275		hypothetical protein	gene	0	0	0	0	0.103962	0	0.123131	0.0756974	0	0	0	0	0.879074	0.228935	0.114127	0.407379	0.137917	0.125816	0.12751	0.130414	0.141774	0	0	0.0472579
DDB_G0279671		hypothetical protein	gene	0.181922	0.392341	0.365679	0.313314	0	0	0.369392	0.123131	0.233128	0.110377	0.124511	0.156006	0.527444	0.801272	0.228254	0.51899	0.413751	0.503264	0.12751	0.348175	2.41015	0.627539	1.14839	1.39536
DDB_G0288437		hypothetical protein	gene	7.73169	13.2088	16.4556	12.4653	2.91092	8.07534	5.29461	5.42696	4.19631	8.71982	11.206	8.0407	8.26329	10.3021	11.0703	9.87856	10.6196	8.30385	10.3283	9.75059	9.35706	8.15801	12.0581	9.85772
DDB_G0286831		hypothetical protein	gene	25.56	24.3251	28.7667	26.2173	29.0053	30.7311	29.4282	29.7215	27.7423	30.0227	26.2718	28.0122	13.0103	21.7488	28.9883	21.2491	22.8942	19.124	28.5622	23.5268	23.818	21.4932	19.1781	21.4964
DDB_G0273285		hypothetical protein	gene	37.8398	41.8497	28.2792	35.9895	44.1837	30.5068	43.4651	39.3852	29.0245	42.3849	41.7111	37.7068	17.7573	29.3037	30.9285	25.9965	27.1696	36.235	31.1124	31.5057	39.8384	31.2201	41.9162	37.6582
DDB_G0267906		OTU domain containin protein	gene	15.3724	11.5087	12.7988	13.2266	9.87635	8.52397	8.74227	9.04753	11.773	9.71321	9.83635	10.4409	7.73585	10.4165	10.1573	9.43657	12.2746	10.4427	11.3484	11.3552	13.185	13.649	16.9962	14.61
DDB_G0290765		transcription factor jumonji%2C jmjC domain-containing protein	gene	23.8318	27.2023	43.5158	31.5166	12.3714	13.6832	24.3798	16.8115	20.2822	19.4264	25.8982	21.8689	52.7444	40.8649	44.0531	45.8875	47.7193	36.8641	61.2047	48.596	48.3448	41.8882	54.0891	48.1074
DDB_G0277741		hssA/2C/7E family protein	gene	0.090961	0	0.121893	0.0709513	0	0	0	0	0	0.331132	0	0.110377	0.879074	0.686804	0.114127	0.560002	0.137917	0.251632	0.637549	0.342366	0.141774	1.41196	0.803873	0.78587
DDB_G0271458		hypothetical protein	gene	2.00114	3.92341	2.92543	2.94999	3.32677	1.12157	2.46261	2.30365	2.79754	2.98019	2.61473	2.79749	1.58233	1.94595	1.94016	1.82281	1.51709	1.76142	2.29518	1.8579	1.98483	1.09819	1.49291	1.52531
DDB_G0272736		immunoglobulin E-set domain-containing protein	gene	2.18306	1.3078	2.07218	1.85435	0.935654	0.89726	0.615653	0.816189	0.932514	0.883019	0.747065	0.854199	4.21955	3.54849	3.53794	3.76866	3.17209	4.40356	2.80522	3.46029	2.55193	2.19639	2.75613	2.50148
DDB_G0285389		prefoldin alpha subunit family protein	gene	19.0109	17.263	14.0177	16.7638	21.1042	13.9075	20.4397	18.4838	20.865	16.8877	16.5599	18.1042	10.7247	13.6216	12.4399	12.2621	13.24	15.3495	13.261	13.9502	10.2077	13.3352	20.4413	14.6614
DDB_G0285055		hypothetical protein	gene	18.556	22.1019	28.0354	22.8978	15.2824	13.0103	18.7158	15.6695	13.7546	11.8104	17.9296	14.4982	25.4931	25.5262	26.021	25.6801	26.618	23.5276	30.4749	26.8735	24.3851	19.4537	31.8104	25.2164
DDB_G0284039		hypothetical protein	gene	14.1899	15.8244	18.4058	16.1401	22.6636	14.8048	22.4098	19.9594	15.9693	13.5764	11.704	13.7499	22.8559	24.496	22.2548	23.2022	23.4459	21.892	21.2941	22.2107	17.2964	18.3555	24.3459	19.9993
DDB_G0275619		protein phosphatase 1%2C catalytic subunit	gene	95.691	85.5303	75.9393	85.7202	106.665	75.3698	99.1201	93.7182	85.325	93.6001	98.8615	92.5955	59.6012	75.3196	74.4109	69.7772	107.713	82.6611	109.403	99.9259	101.935	82.8352	107.145	97.3051
DDB_G0293634		hypothetical protein	gene	0.90961	1.43858	1.58461	1.31093	0.519808	1.79452	0.985044	1.09979	1.39877	1.43491	0.871575	1.23508	3.16467	1.60254	3.65207	2.80643	4.13751	1.38398	5.86545	3.79565	2.83547	1.56885	1.49291	1.96574
DDB_G0287575		hypothetical protein	gene	26.9245	23.0173	25.8413	25.261	13.515	17.7209	19.2084	16.8148	19.3497	23.4	20.4198	21.0565	32.8774	28.6169	32.5262	31.3401	47.5813	37.1157	37.9979	40.8983	41.6815	35.2991	31.1214	36.034
DDB_G0278841		cytidine deaminase-like protein	gene	12.5526	8.63149	9.62955	10.2712	15.3863	9.86986	16.6226	13.9596	10.6073	11.7	12.2021	11.5031	6.50515	9.95866	9.70081	8.72154	18.7567	14.5947	15.4287	16.26	10.3495	11.1388	12.1729	11.2204
DDB_G0277853		extracellular matrix protein ST430	gene	1.18249	0.523121	0.609465	0.771693	0.519808	1.79452	0.985044	1.09979	0.233128	0.993397	1.36962	0.865381	0.175815	0.114467	0.114127	0.134803	0.413751	0.503264	0.765059	0.560691	0.567095	0.470654	0.803873	0.613874
DDB_G0278071		hypothetical protein	gene	0.636727	0.26156	0.853251	0.583846	0	0	0.246261	0.082087	0.699385	0.110377	0.373532	0.394432	0.175815	0.114467	0.228254	0.172845	0.275834	0	0.12751	0.134448	0.283547	0.31377	0.114839	0.237385
DDB_G0278507		hypothetical protein	gene	27.2883	21.448	24.5005	24.4122	22.4557	37.2363	26.1037	28.5986	23.1963	26.1595	21.4159	23.5905	33.4048	30.2194	23.8526	29.1589	32.6863	32.2089	26.3945	30.4299	35.5852	36.0835	40.8827	37.5171
DDB_G0288717		hypothetical protein	gene	68.4027	74.1524	101.659	81.4046	78.8029	85.0154	98.3813	87.3998	81.595	54.7472	73.8349	70.059	150.146	116.642	101.916	122.901	136.676	98.0106	185.272	139.986	99.2416	80.4819	105.767	95.1634
DDB_G0275581		hypothetical protein	gene	27.8341	33.0874	33.1549	31.3588	32.54	21.3099	29.3051	27.7183	32.5214	28.8085	31.8748	31.0682	36.7453	44.2989	39.0315	40.0252	52.1326	44.7905	53.2991	50.0741	41.8232	29.965	46.8543	39.5475
DDB_G0285761		hypothetical protein	gene	23.286	16.6091	22.1845	20.6932	30.4607	20.637	26.9656	26.0211	24.0122	22.4066	22.5364	22.9851	18.6364	18.8871	18.831	18.7848	24.963	12.2042	23.4618	20.2096	20.2736	14.5903	15.3884	16.7508
DDB_G0291600		hypothetical protein	gene	22.6493	15.9552	19.5029	19.3691	30.0449	17.2722	24.6261	23.9811	25.0613	17.7708	19.1747	20.6689	14.9443	22.8935	20.3146	19.3841	23.4459	20.6338	21.0391	21.7063	17.2964	12.237	17.5704	15.7013
DDB_G0292300		small GTPase	gene	30.8358	35.1799	21.9407	29.3188	34.6192	23.3288	21.4247	26.4576	40.6809	25.1661	22.7855	29.5441	30.7676	49.3355	52.3843	44.1625	40.4097	43.784	44.2459	42.8132	40.689	34.2009	32.9588	35.9496
DDB_G0286981		hypothetical protein	gene	10.3696	7.97759	6.70411	8.35042	6.23769	2.46746	6.0334	4.91285	5.36195	6.95378	7.47065	6.59546	16.5266	13.1638	11.0703	13.5869	13.3779	14.9721	9.56324	12.6378	16.5875	9.2562	9.76131	11.8683
DDB_G0282215		AAA ATPase domain-containing protein	gene	5.91247	5.23121	3.413	4.85223	9.87635	7.85102	5.41774	7.71504	5.12883	6.62265	5.7275	5.82632	1.2307	5.03657	4.67921	3.64883	4.55126	2.76795	5.73794	4.35238	4.67853	3.76524	6.66066	5.03481
DDB_G0279165		hypothetical protein	gene	10.8244	12.8165	13.0425	12.2278	8.109	4.71061	8.00349	6.94103	12.4724	10.1547	9.96086	10.8627	13.1861	20.2607	21.2276	18.2248	15.8604	18.3691	20.5291	18.2529	22.2585	10.5113	18.1446	16.9714
DDB_G0267840		hypothetical protein	gene	1.09153	0.915461	1.09704	1.03468	0.623769	0.44863	0	0.357466	0.466257	0.44151	0.124511	0.344092	0.703259	0.915739	1.2554	0.958132	2.4825	1.63561	1.40261	1.84024	2.83547	2.35327	2.98581	2.72485
DDB_G0272156		hypothetical protein	gene	7.54976	6.53901	5.60708	6.56528	6.96543	6.28082	3.69392	5.64672	7.46011	5.51887	3.98434	5.65444	4.21955	5.2655	5.36397	4.94968	4.96501	4.40356	4.97289	4.78048	5.52917	2.51016	7.34969	5.12967
DDB_G0274351		5'-3' exonuclease domain-containing protein	gene	12.7345	8.63149	6.33843	9.23482	18.1933	6.28082	13.5444	12.6728	8.39262	8.60944	8.71575	8.57261	4.92281	7.09698	5.13572	5.7185	10.6196	10.4427	10.4558	10.506	7.23046	5.64785	7.46453	6.78095
DDB_G0280237		ubiE/COQ5 methyltransferase family protein	gene	38.2946	38.057	37.2993	37.8836	36.4905	27.3664	41.0025	34.9531	49.8895	45.3651	41.3376	45.5307	28.8336	40.5215	45.0802	38.1451	34.0655	49.0682	22.5692	35.2343	30.7649	39.8487	37.4375	36.017
DDB_G0281567		protein kinase 1	gene	43.5703	36.4877	29.62	36.5593	34.3073	18.3938	32.2602	28.3204	26.2269	24.7245	24.0306	24.994	24.0866	34.5692	35.95	31.5353	47.5813	39.1288	40.0381	42.2494	35.8687	29.6512	39.3898	34.9699
DDB_G0288993		structural maintenance of chromosome protein	gene	23.7408	23.802	19.6248	22.3892	24.431	13.4589	26.4731	21.4543	17.6012	22.1859	18.9256	19.5709	10.7247	24.496	19.744	18.3216	18.205	22.0178	15.3012	18.508	24.6686	21.807	24.231	23.5689
DDB_G0278791		hypothetical protein	gene	2.0921	0.784681	0.365679	1.08082	2.39112	2.69178	2.832	2.6383	1.51533	2.86981	1.86766	2.08427	0.527444	2.97615	2.28254	1.92871	1.37917	1.88724	2.67771	1.98137	1.84306	3.45147	2.75613	2.68355
DDB_G0273739		PH domain-containing protein	gene	0.545766	1.43858	1.09704	1.02713	1.55942	1.12157	1.10817	1.26306	0.466257	1.10377	1.24511	0.93838	1.05489	2.06041	3.65207	2.25579	1.79292	0.880712	1.78514	1.48626	4.25321	1.88262	2.41162	2.84915
DDB_G0291109		hypothetical protein	gene	0.636727	0.392341	0.121893	0.383654	1.66339	0	0.492522	0.718636	0.699385	0.220755	0.249022	0.389721	0.527444	0.45787	0	0.328438	0.137917	0.251632	0	0.12985	0	0	0	0
DDB_G0282955		hypothetical protein	gene	9.73283	6.53901	5.85086	7.37423	10.916	7.40239	11.0817	9.80004	6.76072	5.29812	7.34614	6.46833	3.69211	5.2655	4.90747	4.62169	5.51668	6.91988	6.12047	6.18568	5.95449	6.43228	7.00518	6.46398
DDB_G0270272		ubiquitin activating enzyme E1	gene	286.709	258.16	239.398	261.422	249.716	221.175	284.432	251.774	308.779	266.12	252.881	275.927	357.783	312.496	305.632	325.304	393.339	329.26	429.708	384.103	411.994	339.969	376.787	376.25
DDB_G0269978		hypothetical protein	gene	1.54634	0.784681	0.365679	0.898899	0.311885	0.224315	0.369392	0.301864	1.04908	0.772642	0.498043	0.773254	0.351629	0.228935	0.228254	0.269606	0.137917	0.377448	0.12751	0.214292	0.141774	0.156885	0.344517	0.214392
DDB_G0286689		hypothetical protein	gene	2.0921	1.56936	2.43786	2.03311	0.727731	1.34589	1.23131	1.10164	1.74846	0.993397	1.36962	1.37049	1.2307	1.14467	0.342381	0.90592	1.37917	1.00653	1.65763	1.34778	0.850642	1.41196	2.41162	1.55807
DDB_G0275019		hypothetical protein	gene	1.6373	1.3078	1.21893	1.38801	1.03962	0.224315	2.09322	1.11905	0.233128	0.331132	2.24119	0.935152	0.351629	0.686804	0.342381	0.460272	0.689585	0.503264	0.892569	0.695139	0.283547	0.31377	1.14839	0.581902
DDB_G0273315		hypothetical protein	gene	3.54748	3.92341	3.5349	3.66859	5.82185	5.83219	5.29461	5.64955	4.07975	2.86981	5.22945	4.05967	4.21955	5.15103	5.02159	4.79739	4.41334	5.5359	6.63051	5.52659	6.80514	2.66704	6.31614	5.26277
DDB_G0290841		hypothetical protein	gene	0.636727	0.26156	0.609465	0.502584	0.207923	0	0	0.0693077	0.349693	0.331132	0	0.226942	0	0.343402	0.114127	0.15251	0.413751	0.251632	0	0.221794	0	0	0.229678	0.0765593
DDB_G0284145		regulator of chromosome condensation domain-containing protein	gene	5.00286	4.05419	4.02247	4.35984	6.7575	3.36472	7.63409	5.91877	6.1779	5.40849	8.59124	6.72588	2.28559	2.51828	3.99445	2.93277	1.93084	4.15193	2.80522	2.96266	3.26079	1.88262	4.36388	3.1691
DDB_G0293712		synaptobrevin domain-containing protein	gene	3.7294	2.48482	1.82839	2.68087	1.03962	0.44863	1.23131	0.906517	1.6319	2.20755	1.99217	1.94387	1.40652	1.71701	0.79889	1.30747	3.17209	2.01306	3.18775	2.79096	2.12661	1.25508	2.18194	1.85454
DDB_G0274007		hypothetical protein	gene	0.545766	0.392341	0.365679	0.434595	0.311885	0.44863	0.246261	0.335592	0.582821	0.220755	0.124511	0.309362	0.879074	1.25914	2.16842	1.43554	1.655	1.25816	0.38253	1.09856	1.13419	0.784424	1.03355	0.984055
DDB_G0278961		hypothetical protein	gene	38.5675	37.1416	34.3738	36.6943	35.8667	29.8339	34.1072	33.2693	38.6993	27.1528	32.9954	32.9492	36.9211	53.5707	49.417	46.6363	57.3734	51.962	61.5873	56.9742	48.3448	46.4379	54.5485	49.7771
DDB_G0270590		fungal transcriptional regulatory protein%2C N-terminal domain-containing protein	gene	149.176	108.548	92.7606	116.828	122.155	76.2671	101.706	100.043	144.54	131.46	114.923	130.308	48.8765	98.6709	99.5189	82.3554	112.264	110.592	123.175	115.344	138.088	98.8374	109.212	115.379
DDB_G0286167		WD-40 repeat-containing protein	gene	47.0268	38.1878	41.8093	42.3413	34.5152	31.6284	26.3499	30.8312	44.7607	42.8264	42.5827	43.3899	32.7015	39.9491	31.1567	34.6025	39.3063	43.4065	40.5481	41.087	33.4586	34.6715	42.2607	36.797
DDB_G0291946		hypothetical protein	gene	0.363844	0.26156	0.365679	0.330361	0.831693	0.672945	0.246261	0.583633	0.116564	0.220755	0	0.11244	1.40652	1.03021	1.14127	1.19267	0.275834	0	0.510039	0.261958	0.141774	0.156885	0.459356	0.252671
DDB_G0280967		kinesin family member 3	gene	25.0143	25.6329	22.794	24.4804	27.7577	29.6096	30.167	29.1781	27.5092	30.0227	32.8708	30.1342	24.9657	32.7377	22.0265	26.5766	38.3409	27.3021	30.7299	32.1243	31.4738	30.9063	25.3794	29.2532
DDB_G0267878		hypothetical protein	gene	8.36841	7.06213	8.04494	7.82516	7.17335	4.93493	4.30957	5.47262	5.24539	5.18774	7.22162	5.88492	4.04374	7.89825	6.84763	6.26321	6.34418	6.54243	8.16063	7.01575	6.52159	3.45147	7.69421	5.88909
DDB_G0293892		hypothetical protein	gene	0.181922	0	0.243786	0.141903	0	0	0.123131	0.0410435	0.116564	0.44151	0.373532	0.310535	0.879074	0.915739	0.684763	0.826525	0.689585	1.25816	0.637549	0.861765	0.567095	0.941309	0.114839	0.541081
DDB_G0295611			ncRNA_gene	6.64015	6.40823	4.75383	5.93407	2.07923	3.58904	5.66401	3.77743	2.91411	3.09057	3.98434	3.32967	6.85678	10.4165	11.5268	9.60005	6.20626	10.1911	9.94577	8.78104	5.81272	11.9232	9.99099	9.24232
DDB_G0276755		hypothetical protein	gene	3.2746	3.53107	3.90058	3.56875	1.3515	3.14041	1.23131	1.90774	3.84662	3.97359	3.85983	3.89335	1.93396	2.51828	0.79889	1.75038	2.20667	2.64214	4.08032	2.97637	1.27596	1.41196	3.33033	2.00609
DDB_G0290921		hypothetical protein	gene	22.1945	19.7478	23.2816	21.7413	19.1289	11.8887	21.671	17.5629	20.2822	19.8679	21.4159	20.522	16.5266	16.7122	20.0864	17.7751	20.8255	17.7401	17.7239	18.7631	15.7369	17.728	20.4413	17.9687
DDB_G0291914		hypothetical protein	gene	1.6373	0.653901	0.365679	0.885626	0.207923	0	0	0.0693077	0	0	0.498043	0.166014	1.40652	0	0.342381	0.582966	2.20667	0.503264	0.637549	1.11583	0.567095	0.784424	1.60775	0.986421
DDB_G0290201		hypothetical protein	gene	3.82036	3.66185	3.16922	3.55048	2.18319	0.89726	2.09322	1.72456	2.56441	2.20755	3.61081	2.79426	1.05489	2.86169	2.39667	2.10441	3.72376	2.3905	3.8253	3.31319	2.26838	1.41196	3.56001	2.41345
DDB_G0280269		hypothetical protein	gene	11.552	7.84681	8.41062	9.26983	12.2675	14.8048	11.9437	13.0053	8.27606	10.9274	8.84026	9.3479	6.68096	8.81399	9.13017	8.20837	7.58543	10.0653	8.16063	8.60378	9.21529	8.3149	8.95744	8.82921
DDB_G0295397			ncRNA_gene	4.45709	3.53107	3.5349	3.84102	5.406	7.40239	2.46261	5.09034	2.91411	6.40189	3.73532	4.35044	3.51629	0.801272	0.684763	1.66744	3.86167	5.66172	2.5502	4.02453	2.26838	2.19639	2.52646	2.33041
DDB_G0291374		transmembrane protein	gene	44.389	42.8959	31.936	39.7403	39.4014	25.3476	32.6296	32.4595	35.0858	28.1462	27.6414	30.2912	17.9331	34.1113	34.124	28.7228	34.0655	35.7317	37.2329	35.6767	40.5473	28.7099	39.2749	36.1774
DDB_G0288123		hypothetical protein	gene	27.0154	28.7716	31.4484	29.0785	25.4706	26.6935	33.3684	28.5108	34.0368	38.0802	34.614	35.577	21.2736	37.2019	28.9883	29.1546	44.4093	32.2089	48.8363	41.8181	41.3979	37.3386	55.9266	44.8877
DDB_G0288867		hypothetical protein	gene	1.09153	1.17702	1.46272	1.24376	1.45546	0	0.615653	0.690372	0.699385	0.551887	0.747065	0.666112	0.175815	0.686804	0.342381	0.401667	0.551668	0.503264	0.25502	0.43665	1.41774	0.31377	0.574195	0.768567
DDB_G0273559		hypothetical protein	gene	33.0188	37.4031	31.4484	33.9568	34.0994	15.702	28.0738	25.9584	31.7055	29.6915	27.0188	29.4719	28.6578	31.9364	26.4775	29.0239	35.0309	29.1893	38.6355	34.2852	26.937	26.6704	33.8775	29.1616
DDB_G0291630		hypothetical protein	gene	0.272883	0.26156	0.609465	0.381303	0.415846	0	0.123131	0.179659	0.349693	0	0.249022	0.199571	0	0	0	0	0.137917	0	0.38253	0.173482	0.283547	0.156885	0.459356	0.299929
DDB_G0285507		pre-mRNA cleavage complex subunit	gene	24.1047	22.4942	26.5727	24.3905	21.0002	14.8048	18.7158	18.1736	22.6135	16.3359	21.5404	20.1632	29.5369	36.2862	33.211	33.0113	41.513	34.2219	33.1526	36.2958	33.175	34.2009	46.2801	37.8853
DDB_G0277173		synaptobrevin domain-containing protein	gene	75.7705	75.8525	69.9666	73.8632	62.6888	62.3596	70.8001	65.2828	67.0244	68.9859	59.2671	65.0925	103.027	92.0318	90.8452	95.3015	134.469	104.553	105.578	114.867	108.173	105.583	86.4737	100.077
DDB_G0267666		RasGEF domain-containing protein	gene	20.5572	20.2709	25.4756	22.1013	16.0101	5.83219	15.7607	12.5343	24.5951	28.367	25.8982	26.2868	27.9545	37.2019	25.2221	30.1262	33.6517	33.2154	41.9507	36.2726	27.2205	20.2381	30.0878	25.8488
DDB_G0282959		P-type ATPase	gene	7.91361	9.28539	8.89819	8.69906	5.30204	4.26198	4.80209	4.78871	6.06134	8.16793	7.47065	7.23331	5.45026	9.27186	8.10303	7.60838	7.72335	6.66825	10.3283	8.23997	9.21529	8.3149	10.3355	9.28856
DDB_G0293750		hypothetical protein	gene	20.2843	19.8786	20.1123	20.0917	18.6091	10.9914	17.7308	15.7771	19.5828	15.6736	14.3187	16.525	24.0866	27.2432	30.4719	27.2673	30.3417	32.9638	27.9247	30.4101	34.0257	26.8273	32.2697	31.0409
DDB_G0275875		hypothetical protein	gene	7.82265	6.80057	7.06979	7.231	3.74262	4.4863	4.18644	4.13845	5.94478	6.40189	5.47847	5.94171	6.50515	9.38633	6.7335	7.54166	12.9642	11.5751	14.0261	12.8551	13.185	10.3544	13.2065	12.2486
DDB_G0267780		hypothetical protein	gene	16.7368	12.1626	11.2142	13.3712	14.2427	8.9726	9.23479	10.8167	18.0675	19.6472	15.9374	17.884	7.2084	12.248	13.6953	11.0506	12.8263	14.2172	14.2811	13.7749	16.5875	10.0406	11.5987	12.7423
DDB_G0284833		exocyst complex subunit 4	gene	10.8244	10.724	12.3112	11.2865	12.9952	6.72945	11.2049	10.3098	11.4233	11.4793	13.8207	12.2411	12.4828	14.5374	14.1518	13.724	18.6188	16.1044	23.8443	19.5225	16.0204	16.4729	15.6181	16.0371
DDB_G0274821		kinase motif-containing protein	gene	7.91361	8.23915	7.06979	7.74085	6.23769	8.9726	6.89531	7.36853	8.1595	8.27831	8.71575	8.38452	4.92281	7.66932	11.2986	7.96357	5.10293	7.04569	4.84538	5.66467	5.95449	5.96162	5.51227	5.80946
DDB_G0291039		kinesin family member 11	gene	6.54919	5.10043	5.97276	5.87413	9.25258	4.93493	12.3131	8.83352	5.36195	4.52547	7.09711	5.66151	6.32933	6.06677	5.59223	5.99611	8.1371	8.30385	9.0532	8.49805	9.21529	6.27539	10.7949	8.76185
DDB_G0279905		hypothetical protein	gene	9.0961	8.36993	8.77629	8.74744	12.0595	3.36472	9.11166	8.17864	6.1779	5.18774	4.35788	5.24117	3.34048	7.44038	6.84763	5.87616	8.68877	8.93293	8.67067	8.76412	10.3495	9.09932	14.6994	11.3827
DDB_G0290107		hypothetical protein	gene	0.818649	0.784681	0.243786	0.615705	0.311885	0.224315	0.369392	0.301864	0.349693	0.110377	0	0.153357	0.879074	0.572337	0.456508	0.635973	0.965419	1.38398	0.637549	0.995648	4.82031	0.470654	1.72258	2.33785
DDB_G0273999		hypothetical protein	gene	13.3713	18.9631	14.3834	15.5726	22.8715	15.2534	22.4098	20.1782	13.9877	16.3359	16.6844	15.6693	13.1861	18.8871	22.5972	18.2235	17.5155	17.4884	27.7972	20.9337	18.9977	19.6106	22.6233	20.4105
DDB_G0280505		transmembrane protein 144 A	gene	30.0171	27.3331	27.304	28.2181	32.7479	25.5719	34.3534	30.8911	16.5521	22.8481	17.4315	18.9439	18.2847	30.3339	30.7002	26.4396	35.9963	35.7317	46.1586	39.2955	35.5852	16.9436	22.0491	24.8593
DDB_G0292578		hypothetical protein	gene	14.3718	12.4241	10.7266	12.5075	9.04466	4.26198	9.48105	7.5959	9.32514	10.9274	8.96478	9.73909	13.5377	16.0254	15.9778	15.1803	19.7221	18.6208	19.3815	19.2415	23.1091	17.4142	20.5562	20.3598
DDB_G0286731		hypothetical protein	gene	0.181922	0	0	0.0606407	0.207923	0.44863	0.246261	0.300938	0.116564	0	0.124511	0.0803583	0.175815	0.343402	0.114127	0.211115	0.551668	1.13234	0.637549	0.773854	0.141774	0.470654	0.459356	0.357261
DDB_G0270784		26S proteasome ATPase 1 subunit	gene	227.493	219.318	201.245	216.019	237.864	192.687	225.452	218.668	221.472	206.737	203.451	210.553	263.898	290.404	268.769	274.357	278.041	271.763	242.014	263.939	314.029	278.784	281.011	291.275
DDB_G0270678		SAM domain-containing protein	gene	4.18421	4.18497	4.51004	4.29307	2.80696	2.91609	4.18644	3.30317	4.66257	4.4151	3.85983	4.3125	3.69211	4.34976	4.2227	4.08819	3.72376	4.52938	4.46285	4.23866	2.55193	2.19639	3.33033	2.69288
DDB_G0281337		Rab GTPase	gene	325.458	337.021	316.434	326.304	288.389	299.236	272.857	286.828	253.76	254.089	230.594	246.148	284.644	310.321	312.138	302.368	325.484	367.257	340.834	344.525	287.942	325.693	297.777	303.804
DDB_G0292364		hypothetical protein	gene	6.27631	5.36199	5.36329	5.6672	4.47035	4.03767	5.04835	4.51879	5.12883	2.98019	3.36179	3.8236	1.2307	3.89189	4.33683	3.15314	5.65459	5.03264	4.84538	5.17754	4.82031	4.07901	4.1342	4.3445
DDB_G0289731		N-terminal delta endotoxin domain-containing protein	gene	0.272883	0	0	0.090961	0	0	0	0	0.233128	0.110377	0	0.114502	0.703259	1.03021	0.570636	0.768034	0.137917	0.125816	0	0.087911	0.141774	0.31377	0.229678	0.228407
DDB_G0288239		type A von Willebrand factor domain-containing protein	gene	1.54634	2.48482	1.95029	1.99382	0.831693	0.672945	1.6007	1.03511	1.04908	5.62925	4.73141	3.80325	5.45026	2.74722	2.85318	3.68355	4.41334	3.01958	3.31526	3.58273	8.93174	1.88262	4.1342	4.98285
DDB_G0269638		hypothetical protein	gene	52.9393	56.8894	48.1477	52.6588	36.2826	39.2551	37.6779	37.7386	40.5643	37.9698	34.4895	37.6746	55.5575	59.8665	62.4275	59.2838	50.8914	62.0273	48.0712	53.6633	53.7322	61.6557	54.893	56.7603
DDB_G0288471		TATA-binding protein-associated-factor	gene	20.921	22.1019	21.4532	21.492	21.2082	18.1695	18.1002	19.1593	23.4294	14.6802	15.1903	17.7666	13.0103	19.0016	17.918	16.6433	16.6879	20.0047	18.744	18.4789	22.6838	21.807	23.7717	22.7541
DDB_G0291532		hypothetical protein	gene	18.8289	22.3634	22.794	21.3288	12.0595	11.4401	15.6376	13.0457	25.2944	17.6604	20.1707	21.0419	20.3945	23.2369	22.483	22.0381	22.4805	20.6338	29.7098	24.2747	26.2281	19.4537	26.1833	23.955
DDB_G0288995		hypothetical protein	gene	0.90961	0.523121	0.731358	0.721363	0.207923	0.44863	0.123131	0.259895	0.349693	0.551887	0.124511	0.34203	0	0.915739	0.684763	0.533501	0	0.251632	0.12751	0.126381	0.283547	0.941309	0.459356	0.561404
DDB_G0292016		hypothetical protein	gene	32.564	24.4559	23.7691	26.9297	17.3616	19.0668	16.992	17.8068	21.7975	17.2189	18.6766	19.231	23.5592	23.5803	19.2875	22.1423	31.0313	15.6012	16.9588	21.1971	32.0409	17.4142	26.7575	25.4042
DDB_G0268396		15 kDa selenoprotein	gene	117.249	97.8236	97.8801	104.317	112.175	71.7808	81.7587	88.5713	120.877	80.6859	98.239	99.934	132.564	112.407	101.687	115.553	86.7498	74.1056	120.879	93.9116	94.9884	87.6986	100.025	94.2372
DDB_G0278675		hypothetical protein	gene	6.64015	9.28539	6.70411	7.54322	4.99016	2.46746	4.06331	3.84031	5.94478	6.73302	8.21771	6.96517	5.27444	4.46423	7.07588	5.60485	4.96501	5.15846	7.90561	6.00969	5.81272	4.07901	6.08646	5.32606
DDB_G0293182		expansin-like protein	gene	1.09153	0.915461	1.34082	1.11594	1.97527	2.46746	2.58574	2.34283	0.699385	1.32453	1.24511	1.08967	0.351629	0.45787	1.14127	0.650257	1.37917	1.50979	2.29518	1.72805	1.98483	2.35327	1.83742	2.05851
DDB_G0269588		hypothetical protein	gene	71.9502	68.398	68.7476	69.6986	48.8619	50.0222	63.9048	54.263	100.711	73.9529	77.6947	84.1197	72.7873	81.3863	87.8779	80.6838	90.0598	94.6136	101.115	95.2629	89.0339	70.1275	89.0002	82.7205
DDB_G0268254		hypothetical protein	gene	0.181922	0.392341	0.487572	0.353945	0.103962	0.224315	0.123131	0.150469	0	0.331132	0	0.110377	0	0.114467	0	0.0381558	0	0	0	0	0	0	0.344517	0.114839
DDB_G0289755		hypothetical protein	gene	14.9176	15.4321	16.9431	15.7643	10.1882	10.5428	12.6824	11.1378	19.4662	16.1151	15.1903	16.9239	10.1973	14.0795	13.2387	12.5052	16.1363	11.9525	14.2811	14.1233	12.3343	10.9819	14.9291	12.7484
DDB_G0273649		hypothetical protein	gene	5.54862	2.87716	2.07218	3.49932	2.80696	2.01883	2.58574	2.47051	2.44785	4.63585	3.85983	3.64784	1.58233	2.06041	1.36953	1.67076	3.31001	3.1454	2.29518	2.91686	3.26079	1.72573	2.98581	2.65745
DDB_G0277135		trafficking protein particle complex subunit 3	gene	47.5726	45.1192	40.2247	44.3055	33.5796	32.3014	39.2786	35.0532	49.5398	39.8463	46.4425	45.2762	30.416	38.5755	38.0043	35.6653	41.513	40.6386	42.2058	41.4524	42.1068	42.8296	45.0169	43.3177
DDB_G0277131		hypothetical protein	gene	16.6459	18.1784	17.065	17.2964	14.9705	28.488	24.8724	22.7769	19.6994	15.3425	14.8168	16.6195	15.8233	23.5803	25.2221	21.5419	18.205	16.8593	19.764	18.2761	27.0788	25.4153	28.2504	26.9148
DDB_G0269982		hypothetical protein	gene	16.7368	18.5708	14.9928	16.7668	11.0199	5.38356	12.4362	9.61322	15.1533	13.5764	17.805	15.5116	13.3619	21.2909	20.3146	18.3225	25.9284	20.0047	30.3473	25.4268	28.0712	19.6106	23.4271	23.703
DDB_G0272771		WD40 repeat-containing protein	gene	28.2889	29.164	31.5703	29.6744	24.5349	24.6746	26.9656	25.3917	22.8466	17.9915	21.1668	20.6683	27.9545	33.9968	30.4719	30.8078	36.6859	34.4736	36.8504	36.0033	36.8612	33.4165	39.5046	36.5941
DDB_G0275371		hypothetical protein	gene	5.8215	11.2471	7.06979	8.04613	8.00504	5.60787	5.91027	6.50773	3.73005	7.06416	6.84809	5.88077	3.34048	4.00636	6.61937	4.6554	3.86167	8.05222	4.84538	5.58642	5.10385	6.58916	8.61292	6.76865
DDB_G0276461		hypothetical protein	gene	8.36841	9.02383	9.87333	9.08853	8.9407	4.03767	12.4362	8.47152	11.4233	10.2651	10.4589	10.7158	12.4828	11.9046	16.5484	13.6453	18.7567	10.6944	21.0391	16.8301	14.0356	12.7077	16.0775	14.2736
DDB_G0293926		hypothetical protein	gene	2.54691	3.26951	3.04732	2.95458	2.39112	2.46746	2.70887	2.52248	3.84662	2.64906	2.98826	3.16131	5.09863	4.80763	3.99445	4.63357	4.13751	4.78101	5.2279	4.71547	5.95449	4.54966	7.23485	5.913
DDB_G0286465		hypothetical protein	gene	8.45937	6.01589	6.21654	6.89727	11.3318	1.5702	8.61914	7.17372	1.6319	3.97359	4.85592	3.48714	3.86792	6.86804	7.07588	5.93728	8.55085	8.55549	11.6034	9.56991	13.6103	8.15801	12.6323	11.4669
DDB_G0272516		hypothetical protein	gene	2.27403	2.6156	3.77868	2.88944	1.97527	2.46746	1.23131	1.89135	2.79754	2.20755	1.74315	2.24941	0.703259	3.43402	4.33683	2.8247	1.79292	3.27122	0.38253	1.81556	1.27596	1.09819	2.18194	1.5187
DDB_G0293396		hypothetical protein	gene	14.1899	13.078	10.6047	12.6242	11.9556	0	10.4661	7.47389	7.22698	8.71982	7.96869	7.97183	3.51629	9.8442	10.3856	7.91535	11.4471	11.9525	12.8785	12.0927	19.8483	12.7077	18.4891	17.015
DDB_G0292726		hypothetical protein	gene	0.90961	1.04624	0.731358	0.895737	0.519808	0.224315	1.10817	0.617433	1.6319	1.21415	1.24511	1.36372	1.75815	2.06041	1.94016	1.91957	2.06875	3.1454	2.42269	2.54561	1.27596	1.41196	1.26323	1.31705
DDB_G0270688		leucine-rich repeat-containing protein	gene	1.6373	0.523121	1.46272	1.20771	2.39112	1.79452	3.81705	2.66756	1.04908	0.551887	0.996086	0.865684	1.05489	1.25914	1.02714	1.11372	2.89626	2.13887	5.35541	3.46351	2.55193	1.88262	2.41162	2.28205
DDB_G0292912		PA14 domain-containing protein	gene	0.727688	1.83092	0.609465	1.05603	1.14358	0.89726	0.246261	0.762366	1.6319	0.883019	1.1206	1.21184	0.175815	0.45787	0	0.211228	0.551668	1.76142	0.510039	0.941044	0.708868	0	0.918711	0.542527
DDB_G0292558		DUF59 family protein	gene	11.2792	12.9472	8.77629	11.0009	6.54958	4.71061	7.14157	6.13392	12.7055	7.8368	8.0932	9.54517	13.0103	14.7663	13.8094	13.862	16.2742	12.7074	16.3213	15.101	13.4685	15.2178	17.3407	15.3423
DDB_G0286231		hypothetical protein	gene	148.994	132.35	117.871	133.071	109.887	66.1729	100.228	92.0962	114.466	107.397	86.6595	102.841	113.225	106.798	108.877	109.633	155.846	137.517	133.885	142.416	143.475	117.036	155.492	138.668
DDB_G0279511		RabGAP/TBC domain-containing protein	gene	11.2792	12.0318	15.6023	12.9711	11.1239	3.81335	3.44766	6.1283	6.99385	9.60284	11.0815	9.22605	9.31818	12.7059	13.1246	11.7162	14.0675	16.2303	13.261	14.5196	13.0432	12.0801	14.1252	13.0828
DDB_G0290081		PDZ domain-containing protein	gene	191.655	197.609	194.907	194.724	211.77	131.449	195.162	179.46	159.11	182.012	179.794	173.639	144.168	180.63	197.782	174.193	230.183	173.5	232.833	212.172	204.863	143.079	178.804	175.582
DDB_G0271198		hypothetical protein	gene	7.004	5.36199	6.33843	6.23481	7.90108	2.91609	8.24975	6.35564	10.1411	6.40189	11.0815	9.20815	3.34048	4.80763	4.45096	4.19969	5.93043	3.1454	8.16063	5.74549	8.78997	6.74605	7.23485	7.59029
DDB_G0269952		hypothetical protein	gene	13.3713	8.36993	7.06979	9.60366	7.27731	5.15924	3.57079	5.33578	7.46011	7.72642	5.22945	6.80533	7.03259	6.52464	5.24985	6.26903	9.7921	8.17804	7.7781	8.58275	9.92416	5.80474	10.4503	8.72641
DDB_G0291848		proteasome component region PCI domain-containing protein	gene	105.06	95.0772	94.1014	98.0795	73.7088	52.714	77.0797	67.8342	90.5704	82.8935	75.578	83.014	101.973	106.226	108.649	105.616	135.159	111.725	140.898	129.261	121.358	104.015	140.104	121.825
DDB_G0280191		amidohydrolase 2 family protein	gene	4.82093	5.62355	5.72897	5.39115	2.28715	3.14041	2.46261	2.63006	4.07975	2.86981	1.99217	2.98058	3.51629	5.2655	4.2227	4.33483	6.75793	6.79406	5.2279	6.25997	5.24563	2.19639	5.39743	4.27981
DDB_G0268152		hypothetical protein	gene	1.81922	1.70014	1.95029	1.82322	0.727731	0.44863	1.10817	0.761512	1.04908	0.662265	0.871575	0.860973	0.351629	1.94595	0.913017	1.0702	0.689585	1.88724	2.16767	1.5815	0.708868	0.470654	1.72258	0.967369
DDB_G0284883		hypothetical protein	gene	18.9199	19.8786	16.6993	18.4993	16.8418	9.42123	14.0369	13.4333	20.1656	17.7708	17.6805	18.539	12.4828	18.0859	16.5484	15.7057	14.7571	16.7335	15.9387	15.8098	13.752	13.0214	18.7187	15.1641
DDB_G0286765		AAA ATPase domain-containing protein	gene	1.72826	1.43858	1.7065	1.62445	0.415846	0	0.738783	0.384877	0.466257	0.993397	0.996086	0.81858	2.10978	1.48808	1.82603	1.80796	2.34459	1.63561	2.16767	2.04929	2.26838	2.82393	2.41162	2.50131
DDB_G0285525		dephospho-CoA kinase	gene	25.56	32.1719	33.2768	30.3363	21.3121	13.6832	22.0404	19.0119	27.9754	20.0887	25.2757	24.4466	28.482	37.0874	35.7218	33.7637	39.5822	35.7317	44.6285	39.9808	32.4662	26.8273	38.5859	32.6265
DDB_G0281913		hypothetical protein	gene	113.428	115.348	111.288	113.355	78.5949	81.6506	70.0613	76.769	98.4968	103.424	88.9007	96.9404	154.19	124.426	133.529	137.381	177.913	159.157	170.991	169.354	149.997	158.767	152.506	153.757
DDB_G0283863		hypothetical protein	gene	4.72997	6.01589	6.58222	5.77603	3.43073	2.46746	2.58574	2.82798	4.77913	4.52547	3.36179	4.22213	5.27444	4.69316	3.7662	4.57793	8.68877	5.41009	8.28814	7.46233	5.67095	8.15801	9.30195	7.7103
DDB_G0281105		hypothetical protein	gene	1.27345	1.56936	1.46272	1.43518	0.727731	0	0.985044	0.570925	0.582821	2.64906	0.124511	1.1188	1.40652	0.915739	0.684763	1.00234	1.37917	1.00653	2.16767	1.51779	2.6937	4.07901	3.44517	3.40596
DDB_G0278079		3'-5' exonuclease domain-containing protein	gene	3.2746	3.53107	2.80354	3.20307	4.57431	4.26198	6.40279	5.07969	3.2638	4.30472	4.6069	4.05847	2.28559	3.20509	3.65207	3.04758	2.62042	2.64214	2.16767	2.47674	2.55193	5.33408	4.01936	3.96846
DDB_G0285405		hypothetical protein	gene	25.0143	19.617	17.4307	20.6873	20.4804	22.2072	19.7009	20.7962	12.1227	14.6802	15.0658	13.9562	25.4931	30.9062	30.8143	29.0712	32.1346	29.1893	27.0321	29.452	33.3168	28.553	30.662	30.8439
DDB_G0282377		histidine kinase	gene	24.3775	27.3331	23.7691	25.1599	26.926	22.4315	26.5962	25.3179	29.3742	21.634	21.9139	24.3074	29.3611	33.539	36.1783	33.0261	41.3751	43.784	33.6626	39.6072	45.2258	32.7889	38.471	38.8286
DDB_G0270392		beta-lactamase domain-containing protein	gene	4.45709	4.18497	4.87572	4.50593	5.406	2.69178	5.17148	4.42309	5.94478	5.85	8.59124	6.79534	5.09863	6.29571	5.70636	5.70023	5.10293	5.03264	5.61043	5.24867	5.52917	2.98081	6.54582	5.0186
DDB_G0277643		hypothetical protein	gene	4.36613	6.01589	4.87572	5.08591	5.30204	3.14041	2.832	3.75815	5.59508	3.53208	3.4863	4.20449	5.27444	4.12083	4.33683	4.57737	4.13751	2.76795	3.44277	3.44941	3.82789	3.1377	3.78968	3.58509
DDB_G0268178		transcription factor jumonji%2C jmjC domain-containing protein	gene	1.91018	0.653901	2.31597	1.62668	0.935654	1.34589	1.47757	1.25304	1.74846	0.772642	0.498043	1.00638	4.57118	3.77742	2.73905	3.69589	3.86167	2.01306	2.93273	2.93582	2.55193	1.72573	2.52646	2.26804
DDB_G0284731		hypothetical protein	gene	7.64072	3.66185	5.60708	5.63655	10.3962	4.4863	8.12662	7.66969	3.49693	6.62265	4.85592	4.99183	6.32933	7.44038	5.13572	6.30181	12.2746	9.05875	11.6034	10.9789	8.22287	7.05982	12.1729	9.15187
DDB_G0283925		hypothetical protein	gene	76.2253	88.0151	97.6363	87.2922	65.5998	78.5102	96.9037	80.3379	75.9999	133.115	102.721	103.945	102.5	130.149	118.236	116.962	165.362	152.112	105.196	140.89	108.457	133.352	144.582	128.797
DDB_G0289921		hypothetical protein	gene	26.1968	21.8403	19.9904	22.6758	17.0497	20.4127	15.2682	17.5768	21.9141	19.9783	15.6884	19.1936	17.5815	17.1701	18.4886	17.7467	22.2046	13.3365	21.2941	18.9451	22.8256	17.728	27.3317	22.6284
DDB_G0291081		penta EF hand calcium binding protein	gene	359.478	610.482	753.177	574.379	314.172	458.948	606.049	459.723	541.907	337.534	431.679	437.04	881.008	881.742	889.849	884.2	577.872	639.648	1354.03	857.183	796.201	902.401	891.15	863.251
DDB_G0283839		G-protein-coupled receptor family 3 protein 13	gene	1.6373	0.26156	1.82839	1.24242	0.311885	0.44863	0.369392	0.376635	1.28221	0.44151	0.373532	0.699083	2.98885	2.97615	3.30969	3.09156	1.51709	0.754896	0.637549	0.969844	4.25321	2.35327	2.18194	2.92947
DDB_G0287411		hypothetical protein	gene	8.27745	9.41617	7.06979	8.25447	4.78223	2.24315	6.64905	4.55814	6.64416	6.51227	4.85592	6.00412	5.45026	5.37997	6.27699	5.70241	7.72335	9.93946	5.73794	7.80025	6.09627	4.39277	9.64647	6.71184
DDB_G0274185		hypothetical protein	gene	23.8318	26.6792	25.5975	25.3695	24.8468	26.2448	30.167	27.0862	24.4785	20.8613	27.7659	24.3686	32.3499	32.8521	28.5318	31.2446	39.7201	37.1157	37.9979	38.2779	38.7042	42.0451	36.7485	39.1659
DDB_G0284501		hypothetical protein	gene	12.8255	8.50071	14.2615	11.8626	12.6833	10.7671	12.1899	11.8801	10.0245	10.9274	11.953	10.9683	11.7796	13.1638	15.1789	13.3741	19.4463	17.7401	25.3745	20.8536	23.1091	16.1591	20.671	19.9798
DDB_G0280863		hypothetical protein	gene	0.363844	0.392341	0.365679	0.373955	0.103962	0.672945	0	0.258969	0	0	0	0	0.351629	0.114467	0.228254	0.23145	0.413751	0.880712	1.78514	1.02653	0.850642	0.156885	1.49291	0.833478
DDB_G0272835		phosphatidylinositol phosphatase	gene	11.3701	12.0318	11.7017	11.7012	14.5546	22.4315	12.9287	16.6383	10.957	10.2651	13.3227	11.5149	19.8671	17.5135	13.9235	17.1014	18.6188	15.3495	16.8313	16.9332	15.4533	17.5711	21.7046	18.243
DDB_G0275393		hypothetical protein	gene	2.54691	1.43858	3.90058	2.62869	1.3515	3.14041	2.21635	2.23609	3.61349	1.87642	3.36179	2.95057	1.75815	3.09062	2.16842	2.33906	1.37917	0.880712	1.78514	1.34834	1.27596	1.56885	1.14839	1.33107
DDB_G0282713		hypothetical protein	gene	1.81922	3.66185	5.48518	3.65542	3.63865	2.24315	3.32452	3.06878	4.66257	4.96698	4.35788	4.66248	5.27444	4.34976	7.64652	5.75691	6.75793	7.04569	10.4558	8.08648	5.81272	6.27539	6.54582	6.21131
DDB_G0290125		hypothetical protein	gene	2.72883	1.04624	1.21893	1.66467	2.91092	1.12157	0.861914	1.63147	0.932514	2.4283	2.24119	1.86734	0.527444	0.686804	0.570636	0.594961	0.689585	1.13234	0.765059	0.862329	1.41774	0.470654	1.14839	1.01226
DDB_G0279271		hypothetical protein	gene	9.18706	12.6857	12.0674	11.3134	8.31693	9.86986	8.00349	8.73009	11.1902	8.38868	10.4589	10.0126	9.14237	8.58506	11.1845	9.63729	8.41293	9.93946	8.03312	8.79517	10.633	8.78555	10.68	10.0329
DDB_G0286127		leucine-rich repeat-containing protein	gene	14.4628	12.5549	18.1621	15.0599	9.66843	12.786	10.343	10.9324	18.5337	19.5368	20.6688	19.5798	12.6587	19.6884	19.0592	17.1354	16.8259	21.2629	14.6636	17.5841	19.423	13.3352	16.6516	16.47
DDB_G0283633		hypothetical protein	gene	16.9187	17.0014	12.7988	15.573	14.3467	8.52397	18.839	13.9032	10.7239	13.6868	17.1825	13.8644	10.1973	9.61526	13.3529	11.0551	20.1359	18.8724	15.6837	18.2307	17.8635	16.6298	17.5704	17.3545
DDB_G0272338		hypothetical protein	gene	3.09267	3.92341	4.63193	3.88267	5.82185	6.95376	5.41774	6.06445	4.8957	3.64246	4.23337	4.25717	5.9777	5.83784	7.19001	6.33518	3.99959	4.02611	5.73794	4.58788	3.68612	3.1377	3.10065	3.30815
DDB_G0276953		heat shock protein Hsp20 domain-containing protein	gene	0.454805	1.04624	1.34082	0.94729	0.831693	1.12157	0.369392	0.77422	0.582821	0.772642	0.747065	0.700843	0.175815	0.228935	0.228254	0.211001	0.275834	0.503264	0.892569	0.557222	0.283547	0.156885	0.918711	0.453048
DDB_G0278597		bacterial transferase hexapeptide repeat-containing protein	gene	81.8649	94.8157	84.228	86.9695	117.788	76.2671	110.079	101.378	111.552	85.4321	93.6321	96.8721	71.205	96.1526	96.3233	87.8936	84.9568	90.3359	103.411	92.9011	80.9528	80.1681	101.862	87.661
DDB_G0270002		hypothetical protein	gene	2.45595	2.09248	0.609465	1.7193	1.66339	0.672945	1.35444	1.23026	0.582821	1.10377	0.871575	0.852724	0.703259	0.686804	0.342381	0.577482	1.51709	0.503264	0.12751	0.715953	2.12661	0.627539	2.0671	1.60708
DDB_G0272256		hypothetical protein	gene	0.454805	0.26156	0	0.238788	0.623769	0	0	0.207923	1.39877	0.551887	1.1206	1.02375	0.175815	0.114467	0.228254	0.172845	0	0	0	0	0.425321	0.156885	0	0.194069
DDB_G0269994		hypothetical protein	gene	14.3718	11.3779	16.6993	14.1497	11.8516	11.6644	10.7124	11.4095	16.5521	16.5566	14.6923	15.9337	22.5043	19.4595	20.0864	20.6834	23.17	21.1371	27.9247	24.0773	16.8711	19.9244	19.5226	18.7727
DDB_G0288271		leucine carboxyl methyltransferase	gene	16.1001	15.5628	19.381	17.0146	13.9309	9.42123	13.0518	12.1346	12.9386	11.5896	11.5795	12.0359	15.9991	16.7122	14.2659	15.6591	19.1705	14.8463	18.999	17.6719	13.4685	16.7867	16.422	15.559
DDB_G0290325		hypothetical protein	gene	11.8249	14.5166	9.38576	11.9091	14.3467	0.89726	12.9287	9.39089	5.12883	11.1481	9.08929	8.45541	5.45026	9.15739	9.35842	7.98869	15.5846	15.4754	18.4889	16.5163	17.2964	14.7472	16.1923	16.0786
DDB_G0283063		hypothetical protein	gene	1.45538	1.43858	1.34082	1.41159	1.87131	1.79452	1.23131	1.63238	0.932514	1.87642	1.36962	1.39285	4.39537	1.60254	2.5108	2.83624	4.55126	2.13887	4.08032	3.59015	1.27596	1.09819	2.29678	1.55698
DDB_G0275431		hypothetical protein	gene	11.3701	8.10837	10.1171	9.86521	9.87635	12.113	8.12662	10.0387	11.0736	10.1547	12.2021	11.1435	10.1973	15.911	15.6354	13.9145	16.8259	15.4754	18.8715	17.0576	15.3116	13.0214	17.2258	15.1863
DDB_G0267760		RabGAP/TBC domain-containing protein	gene	41.1144	45.1192	36.446	40.8932	33.5796	28.488	28.8125	30.2934	29.2576	35.8727	32.6218	32.584	34.4597	34.5692	33.4392	34.156	40.1338	42.1484	32.515	38.2657	38.9878	41.7314	47.8878	42.869
DDB_G0271828		hypothetical protein	gene	4.18421	2.48482	1.82839	2.83247	1.24754	1.34589	2.33948	1.6443	1.51533	1.65566	1.61864	1.59655	3.69211	2.51828	3.08143	3.09728	9.51627	5.41009	4.59036	6.50557	7.37223	3.29458	5.39743	5.35475
DDB_G0274603		kinesin family member 9	gene	38.8403	35.703	34.2519	36.2651	34.5152	26.0205	36.3235	32.2864	25.1779	26.601	33.2444	28.3411	22.3285	30.4483	32.9827	28.5865	32.4105	39.1288	37.7429	36.4274	42.6739	42.3589	51.7924	45.6084
DDB_G0282051		hypothetical protein	gene	0.727688	0.523121	0.975144	0.741984	0.519808	0.224315	0.738783	0.494302	0.233128	1.21415	0.747065	0.731448	2.28559	2.06041	1.48365	1.94322	2.06875	1.13234	2.67771	1.9596	0.850642	0.941309	1.03355	0.941834
DDB_G0282095		beta-lactamase family protein	gene	28.9256	31.2565	31.8141	30.6654	16.6339	23.5531	19.2084	19.7984	28.2085	28.2566	26.3963	27.6205	47.8216	38.0032	43.0259	42.9502	45.5126	40.3869	48.8363	44.9119	44.3752	35.9266	47.084	42.4619
DDB_G0279141		adaptor-related protein complex 1%2C beta 1 subunit	gene	158.363	164.783	177.354	166.833	196.175	159.937	202.057	186.056	172.282	146.692	158.004	158.993	154.19	162.086	167.539	161.271	170.879	170.984	220.21	187.358	156.943	150.923	190.747	166.205
DDB_G0285585		hypothetical protein	gene	0.272883	1.04624	0.731358	0.683494	2.39112	0.672945	2.46261	1.84222	1.51533	1.10377	0.996086	1.20507	0.351629	1.37361	0.79889	0.841376	0.275834	1.00653	0.25502	0.51246	1.27596	1.09819	0.344517	0.906225
DDB_G0273317		hypothetical protein	gene	4.82093	4.18497	2.43786	3.81459	3.53469	6.95376	3.07826	4.52224	2.91411	3.64246	2.98826	3.18161	1.93396	2.06041	2.39667	2.13035	2.34459	2.76795	1.78514	2.29923	3.26079	2.35327	2.98581	2.86663
DDB_G0276659		hypothetical protein	gene	2.00114	1.56936	2.80354	2.12468	4.99016	1.12157	7.14157	4.41777	1.86503	0.993397	4.85592	2.57145	2.28559	3.43402	3.30969	3.00977	2.4825	2.01306	3.44277	2.64611	1.84306	1.56885	2.52646	1.97945
DDB_G0271952		hypothetical protein	gene	0.727688	0.915461	1.21893	0.954026	1.14358	0.89726	0.615653	0.885497	0.699385	0.993397	0.498043	0.730275	2.46141	1.83148	2.5108	2.26789	3.17209	1.63561	2.16767	2.32512	2.12661	0.627539	1.49291	1.41568
DDB_G0271606		hypothetical protein	gene	6.91304	5.88511	5.85086	6.21634	3.74262	3.36472	2.21635	3.1079	7.22698	6.95378	4.73141	6.30406	6.68096	9.95866	13.5811	10.0736	12.5504	8.80712	11.3484	10.902	13.6103	7.37359	10.5652	10.5163
DDB_G0292780		hypothetical protein	gene	15.8272	17.7861	14.2615	15.9583	17.8814	14.1318	17.6077	16.5403	13.1718	12.6934	13.1981	13.0211	19.6913	20.6041	20.4288	20.2414	25.9284	26.0439	26.267	26.0798	20.9825	24.6309	28.4801	24.6978
DDB_G0273389		PA14 domain-containing protein	gene	0.636727	0.915461	0.365679	0.639289	0.311885	0.224315	0.492522	0.342907	0.349693	0.220755	0.498043	0.356164	0.703259	1.60254	1.36953	1.22511	2.34459	1.50979	1.53012	1.79483	1.84306	3.1377	1.14839	2.04305
DDB_G0286317		hypothetical protein	gene	2.00114	1.83092	1.21893	1.68366	1.76735	0.89726	2.09322	1.58594	1.86503	2.20755	1.99217	2.02158	2.46141	3.20509	2.28254	2.64968	3.31001	3.64866	5.10039	4.01969	2.55193	1.41196	1.60775	1.85721
DDB_G0286347		hypothetical protein	gene	5.27574	5.88511	4.87572	5.34552	4.88619	3.14041	3.57079	3.8658	5.12883	3.86321	5.35396	4.782	3.86792	1.94595	3.65207	3.15531	4.68918	3.01958	4.33534	4.0147	4.11144	1.88262	4.47872	3.49092
DDB_G0285751		hypothetical protein	gene	0.272883	0.523121	0.243786	0.346597	0.311885	0	0	0.103962	0.233128	0.44151	0.498043	0.390894	0	0	0.228254	0.0760847	0	0	0	0	0	0	0	0
DDB_G0285131		hypothetical protein	gene	22.2854	30.4718	27.4259	26.7277	21.1042	10.9914	16.4995	16.1984	24.9447	19.8679	21.4159	22.0762	24.4382	29.5326	32.4121	28.7943	28.9626	32.5863	38.1255	33.2248	32.8915	39.535	39.3898	37.2721
DDB_G0277011		hypothetical protein	gene	3.7294	9.54696	7.19169	6.82268	12.0595	6.0565	9.60418	9.24008	2.91411	7.8368	11.0815	7.27745	7.91166	9.04293	15.5213	10.8253	10.8954	11.8267	19.254	13.992	11.2001	14.9041	10.1058	12.07
DDB_G0269966		hypothetical protein	gene	27.0154	22.4942	24.8662	24.7919	24.0151	17.7209	22.2866	21.3409	20.2822	23.9519	26.6453	23.6265	17.4057	21.7488	18.3745	19.1763	23.4459	28.8119	24.8644	25.7074	22.4002	27.1411	25.8388	25.1267
DDB_G0273473		hypothetical protein	gene	38.2946	32.3027	29.62	33.4058	32.54	17.7209	24.6261	24.9623	33.9202	25.0557	26.3963	28.4574	33.0532	34.3402	29.5589	32.3174	39.858	33.3412	39.6556	37.6183	28.6383	24.1603	33.7626	28.8537
DDB_G0272935		molybdenum cofactor sulfurase	gene	8.45937	7.71603	8.28872	8.15471	5.50996	4.4863	4.30957	4.76861	6.06134	4.4151	3.98434	4.82026	7.73585	11.6757	9.2443	9.55194	8.68877	10.0653	15.5562	11.4367	13.4685	9.72686	12.4026	11.866
DDB_G0289477		RNA polymerase II subunit 5-mediating protein	gene	14.7357	9.80852	11.7017	12.082	17.3616	13.0103	13.5444	14.6387	11.0736	13.1349	10.9569	11.7218	4.92281	11.5612	8.44541	8.30981	10.2059	8.6813	10.3283	9.73849	8.78997	8.00113	12.9768	9.92263
DDB_G0286351		hypothetical protein	gene	0.545766	1.3078	0.853251	0.902273	0	0.44863	0.246261	0.23163	0	0.220755	0.249022	0.156592	0.351629	0.801272	0	0.3843	0.965419	0.125816	0.38253	0.491255	0.850642	0.156885	0.344517	0.450681
DDB_G0292920		phosphatase tensin type domain-containing protein	gene	13.8261	11.3779	15.1147	13.4396	9.14862	10.3185	10.2198	9.89565	11.8896	12.3623	11.5795	11.9438	23.3834	15.7965	14.38	17.8533	23.17	18.8724	26.267	22.7698	17.0128	20.2381	23.8865	20.3792
DDB_G0269618		hypothetical protein	gene	0.818649	1.17702	0.853251	0.949641	0.207923	0.672945	0.615653	0.49884	0.349693	0.110377	0.124511	0.19486	0.175815	0.801272	0.114127	0.363738	0.827502	0.880712	1.40261	1.03694	1.27596	0.627539	0.918711	0.940738
DDB_G0268528		hypothetical protein	gene	9.36898	7.97759	7.19169	8.17942	9.14862	4.93493	7.63409	7.23921	11.4233	12.2519	9.83635	11.1705	6.68096	8.47059	11.641	8.93084	8.82668	10.0653	7.90561	8.93252	10.4913	9.56997	5.85679	8.63934
DDB_G0285721		hypothetical protein	gene	0.363844	0.392341	0.365679	0.373955	0.103962	0	0.369392	0.157784	0	0.110377	0.124511	0.0782961	0	0.228935	0	0.0763116	0	0	0.12751	0.0425033	0.141774	0	0.344517	0.162097
DDB_G0278749		hypothetical protein	gene	1.18249	0.784681	1.46272	1.1433	2.91092	1.34589	0.615653	1.62416	1.04908	1.54528	1.36962	1.32133	2.10978	2.51828	3.08143	2.56983	0.965419	0.62908	1.02008	0.871526	1.13419	1.41196	1.14839	1.23151
DDB_G0287341		hypothetical protein	gene	0.272883	0.26156	0.365679	0.300041	0	0	0.123131	0.0410435	0	0	0	0	0	0	0	0	0.413751	0.125816	0.12751	0.222359	0	0	0.114839	0.0382796
DDB_G0292066		hypothetical protein	gene	29.2894	28.3793	34.2519	30.6402	28.7974	14.3562	26.5962	23.2499	27.6257	30.9057	29.011	29.1808	18.2847	29.1892	21.7983	23.0907	32.4105	32.0831	30.8574	31.7836	26.7952	24.6309	34.4517	28.6259
DDB_G0287239		hypothetical protein	gene	10.7334	9.41617	9.75144	9.967	8.9407	6.0565	9.60418	8.20046	13.9877	7.17453	8.71575	9.95933	16.175	13.2782	12.8964	14.1165	15.8604	12.0783	19.6365	15.8584	15.8787	18.0418	15.5033	16.4746
DDB_G0270488		hypothetical protein	gene	24.3775	24.8482	33.033	27.4196	25.0547	12.786	14.4063	17.4157	15.8527	19.7576	20.5443	18.7182	18.2847	24.725	26.8199	23.2765	32.1346	26.7988	27.9247	28.9527	21.1243	23.5327	27.9059	24.1876
DDB_G0290451		SH2 domain-containing protein	gene	22.3764	24.3251	22.4283	23.0433	19.5448	20.637	27.9506	22.7108	31.822	24.6142	27.8904	28.1089	30.0643	29.5326	29.3307	29.6425	35.1688	31.5798	29.9648	32.2378	33.0333	26.8273	38.2414	32.7006
DDB_G0282193		hypothetical protein	gene	0.545766	0.13078	0.487572	0.388039	0.623769	0	0.861914	0.495228	0	0	0	0	0.527444	0.114467	0.114127	0.252013	0.689585	1.00653	0.38253	0.692881	0.425321	0.941309	0.229678	0.532103
DDB_G0289003		26S protease regulatory subunit 6B	gene	186.561	169.099	163.215	172.958	176.111	134.813	166.965	159.296	177.994	152.431	141.693	157.373	197.44	228.935	225.059	217.144	248.113	234.898	226.968	236.66	222.726	218.541	251.497	230.921
DDB_G0275575		hypothetical protein	gene	0.272883	0	0.243786	0.172223	0.103962	0	0.246261	0.116741	0	0	0	0	0	0.114467	0.79889	0.304452	1.37917	0.880712	0.892569	1.05082	0.283547	0.31377	0.459356	0.352224
DDB_G0291384		hypothetical protein	gene	42.8426	48.9118	48.1477	46.6341	32.6439	34.0959	41.3719	36.0372	43.0122	39.4047	40.0925	40.8365	43.2504	42.124	46.1074	43.8273	39.9959	42.6516	44.6285	42.4253	42.8157	39.8487	44.4427	42.369
DDB_G0292482		hypothetical protein	gene	0.545766	0.653901	0.853251	0.684306	0.519808	0	1.23131	0.583704	1.04908	1.76604	2.24119	1.68544	0.175815	1.60254	1.02714	0.935168	1.37917	0.377448	0.892569	0.883062	0.141774	0.156885	0.689034	0.329231
DDB_G0288257		RNA polymerase II core subunit	gene	36.7482	38.1878	43.3939	39.4433	46.055	42.8442	50.2373	46.3788	39.5153	44.8132	45.0729	43.1338	40.9648	43.841	44.852	43.2193	51.8568	48.4392	57.6345	52.6435	55.8588	47.5361	56.8453	53.4134
DDB_G0293290		hypothetical protein	gene	16.282	13.8627	12.6769	14.2739	14.2427	15.0291	15.8838	15.0519	9.90796	9.49246	8.46673	9.28905	14.9443	15.5676	10.7279	13.7466	19.0325	17.9917	24.0994	20.3745	13.4685	13.4921	19.0633	15.3413
DDB_G0278547		hypothetical protein	gene	0.818649	0.392341	1.58461	0.931866	0.831693	0.44863	1.35444	0.878253	1.74846	2.09717	2.61473	2.15345	2.28559	1.14467	0.684763	1.37168	2.06875	1.00653	2.04016	1.70515	0.708868	1.56885	1.49291	1.25687
DDB_G0274167		HEAT repeat-containing protein	gene	145.083	146.866	165.043	152.331	137.541	152.983	162.655	151.06	186.503	167.884	172.696	175.694	198.495	180.286	169.479	182.753	215.15	182.936	258.845	218.977	193.379	171.632	199.016	188.009
DDB_G0271280		hypothetical protein	gene	23.377	26.8099	19.2591	23.1487	22.4557	14.5805	20.8091	19.2817	20.5153	21.8547	18.9256	20.4319	21.801	33.31	35.1512	30.0874	36.8238	38.2481	33.1526	36.0748	40.689	30.1219	37.4375	36.0828
DDB_G0281529		hypothetical protein	gene	1.91018	1.56936	2.31597	1.93184	0.831693	3.36472	0.738783	1.64507	0.932514	1.32453	1.49413	1.25039	1.05489	0.915739	0.456508	0.809045	1.37917	1.76142	1.65763	1.59941	0.708868	0.31377	1.49291	0.838515
DDB_G0291472		pirin family protein	gene	5.63958	10.724	12.3112	9.55825	4.78223	4.71061	7.51096	5.66794	13.7546	14.4594	13.8207	14.0116	5.09863	7.32591	5.4781	5.96755	8.1371	8.6813	5.73794	7.51878	10.2077	7.84424	7.23485	8.42893
DDB_G0292438		hypothetical protein	gene	2.81979	1.43858	2.31597	2.19145	0.935654	1.34589	1.10817	1.12991	1.28221	1.43491	1.61864	1.44525	0.175815	1.71701	2.05429	1.3157	0.689585	1.76142	2.16767	1.53956	1.70128	0.941309	1.95226	1.53162
DDB_G0290341		hypothetical protein	gene	20.3753	16.7399	16.9431	18.0194	20.2725	15.702	14.5294	16.8347	21.9141	17.8811	14.6923	18.1625	13.1861	19.2305	14.8365	15.7511	13.7917	18.3691	11.3484	14.5031	20.4154	14.4334	19.982	18.2769
DDB_G0269702		hypothetical protein	gene	0	0	0	0	0.311885	0	0	0.103962	0.233128	0.110377	0	0.114502	0.175815	0.343402	0.228254	0.249157	0.137917	0.377448	0	0.171788	0	0.156885	0.574195	0.243693
DDB_G0282165		hypothetical protein	gene	0.636727	1.3078	0.731358	0.891962	0.415846	0	0.123131	0.179659	0	0.220755	0.249022	0.156592	0.351629	0.343402	0.342381	0.345804	1.79292	1.00653	0.765059	1.18817	0.992416	0.941309	0.803873	0.912532
DDB_G0285611		hypothetical protein	gene	12.0978	10.0701	10.3609	10.8429	5.82185	3.58904	8.37288	5.92792	5.12883	9.82359	7.34614	7.43285	11.2521	7.89825	11.0703	10.0736	15.7225	11.5751	14.5361	13.9446	13.4685	8.62867	11.7136	11.2702
DDB_G0278907		Mps1 binder-like protein	gene	5.8215	9.80852	4.99761	6.87588	7.69316	5.60787	6.15653	6.48585	7.57667	6.40189	6.10103	6.6932	11.9554	9.15739	10.1573	10.4234	11.585	7.54896	12.3685	10.5008	15.5951	9.72686	12.2878	12.5366
DDB_G0269110		tetraspanin family protein	gene	269.79	317.665	336.181	307.879	348.375	338.491	375.548	354.138	243.852	271.86	282.764	266.159	248.778	270.143	275.731	264.884	306.727	288.119	327.7	307.515	352.308	332.125	321.319	335.251
DDB_G0281651		protein phosphatase methylesterase 1	gene	7.27688	5.62355	8.6544	7.18494	3.84658	2.46746	4.67896	3.66433	6.99385	7.06416	8.46673	7.50825	8.26329	7.66932	5.4781	7.1369	7.03376	7.80059	10.2008	8.34505	5.81272	8.78555	7.12001	7.23943
DDB_G0273769		hypothetical protein	gene	0.272883	0	0.121893	0.131592	0.207923	0.672945	0.123131	0.334666	0.233128	0.110377	0.622554	0.32202	1.05489	0.228935	1.36953	0.88445	0.551668	0.377448	0.637549	0.522222	0.425321	0.31377	0.803873	0.514321
DDB_G0276025		protein tyrosine kinase	gene	15.0086	13.2088	14.3834	14.2002	12.3714	11.4401	18.4696	14.0937	9.79139	12.4726	11.455	11.2397	17.7573	14.6518	17.2332	16.5474	25.3767	17.9917	29.0723	24.1469	15.3116	9.09932	14.9291	13.1133
DDB_G0280717		hypothetical protein	gene	0.727688	0.13078	0.609465	0.489311	0	0	0.123131	0.0410435	0.466257	0.331132	0.124511	0.3073	0	0.343402	0.114127	0.15251	0.137917	0.125816	0.12751	0.130414	0	0	0.344517	0.114839
DDB_G0275129		hypothetical protein	gene	2.91075	1.43858	1.95029	2.09987	1.66339	1.5702	3.20139	2.14499	1.04908	3.53208	1.99217	2.19111	2.46141	3.43402	2.05429	2.64991	4.96501	4.15193	5.2279	4.78161	1.84306	1.41196	5.05291	2.76931
DDB_G0282729		hypothetical protein	gene	10.5515	10.0701	12.4331	11.0182	13.619	9.42123	12.4362	11.8255	13.638	9.2717	10.3344	11.0814	13.5377	16.2544	14.38	14.724	17.9292	19.7531	17.0863	18.2562	16.5875	14.2765	21.36	17.408
DDB_G0283009		MCM family protein	gene	6.45823	6.53901	7.80115	6.9328	4.47035	2.01883	4.06331	3.5175	7.34355	9.60284	8.21771	8.38803	5.45026	6.86804	4.56508	5.6278	7.72335	5.03264	7.90561	6.8872	4.67853	3.45147	10.3355	6.15517
DDB_G0288575		hypothetical protein	gene	146.538	131.957	104.097	127.531	111.759	31.4041	73.6321	72.2649	110.853	86.9774	79.0643	92.2981	68.9194	152.242	150.077	123.746	150.743	132.484	132.993	138.74	201.319	115.624	131.605	149.516
DDB_G0268482		hypothetical protein	gene	3.54748	3.26951	1.58461	2.80053	1.76735	1.12157	1.72383	1.53758	1.98159	1.98679	1.49413	1.82084	1.40652	2.40382	2.5108	2.10704	3.31001	2.13887	2.04016	2.49635	1.84306	2.0395	1.83742	1.90666
DDB_G0274715		hypothetical protein	gene	14.1899	13.2088	17.5526	14.9838	13.7229	10.0942	13.0518	12.2896	10.4908	12.8038	11.3305	11.5417	11.0763	11.1033	10.2714	10.817	15.4467	15.0979	10.8383	13.7943	13.8938	8.47178	14.4697	12.2784
DDB_G0278455		hypothetical protein	gene	5.91247	8.36993	8.89819	7.72686	6.86146	1.5702	6.40279	4.94482	7.11042	5.29812	7.09711	6.50188	7.56003	11.4467	11.641	10.2159	12.5504	13.4623	9.43573	11.8162	16.1622	10.0406	14.3549	13.5192
DDB_G0293766		NUDIX hydrolase family protein	gene	13.2803	9.67774	10.1171	11.0251	10.916	7.62671	7.75722	8.76663	9.32514	10.5962	10.9569	10.2928	2.46141	9.04293	8.78779	6.76404	10.3438	10.6944	9.18071	10.0729	10.0659	6.11851	9.07228	8.41891
DDB_G0268096		hypothetical protein	gene	2.91075	4.96965	3.90058	3.92699	3.95054	3.58904	3.44766	3.66241	3.14723	3.53208	2.61473	3.09801	3.16467	2.86169	2.73905	2.9218	3.03417	2.01306	2.29518	2.44747	3.54434	3.1377	4.01936	3.56713
DDB_G0284675		hypothetical protein	gene	2.18306	1.70014	1.21893	1.70071	0.415846	0	1.10817	0.508007	1.51533	1.65566	1.1206	1.43053	0.879074	0.915739	1.14127	0.978695	1.51709	0.503264	0.892569	0.970973	0.708868	0.941309	1.37807	1.00941
DDB_G0271440		hypothetical protein	gene	3.45652	2.22326	2.55975	2.74651	2.39112	1.12157	1.23131	1.58133	1.28221	2.53868	1.99217	1.93769	0.351629	1.94595	2.5108	1.60279	1.51709	1.76142	1.40261	1.56037	2.83547	1.56885	2.18194	2.19542
DDB_G0287805		hypothetical protein	gene	5.63958	6.27745	7.43547	6.45083	5.406	2.01883	4.67896	4.0346	6.5276	4.19434	5.7275	5.48314	3.16467	5.03657	4.67921	4.29348	5.65459	4.27774	8.16063	6.03099	5.95449	3.45147	3.78968	4.39855
DDB_G0291095		G-protein-coupled receptor family 3 protein 15	gene	3.36556	1.43858	1.82839	2.21084	0.935654	0.44863	1.47757	0.95395	1.28221	0.772642	0.747065	0.933971	0.703259	1.83148	1.36953	1.30142	1.37917	1.88724	1.02008	1.42883	2.55193	1.56885	2.6413	2.25402
DDB_G0279911		nucleoside diphosphate kinase	gene	1021.76	958.227	907.493	962.495	1097.31	1046.43	1077.64	1073.79	875.98	951.453	769.477	865.637	821.055	1092.59	1136.36	1016.67	953.834	1273.51	753.711	993.685	1054.8	1348.43	1233.37	1212.2
DDB_G0292404		tetratricopeptide-like helical domain-containing protein	gene	214.122	212.518	203.561	210.067	238.176	256.841	233.579	242.865	224.386	217.444	213.66	218.497	211.857	243.243	233.504	229.535	220.253	242.322	246.732	236.436	241.157	227.169	264.13	244.152
DDB_G0285117		SNF2-related domain-containing protein	gene	0.454805	1.43858	0.365679	0.753022	0.935654	2.24315	0.492522	1.22378	1.04908	1.98679	1.74315	1.59301	1.05489	0.801272	3.19556	1.68391	1.37917	1.88724	1.91265	1.72635	2.12661	1.25508	2.29678	1.89282
DDB_G0287401		transmembrane protein	gene	26.6516	24.979	24.2567	25.2958	25.7825	37.6849	34.1072	32.5248	29.957	29.4708	25.5247	28.3175	28.1304	35.5994	31.9556	31.8951	29.5142	30.5733	36.9779	32.3551	27.0788	24.1603	28.3652	26.5348
DDB_G0272056		NOT2/NOT3/NOT5 family protein	gene	23.7408	23.1481	25.9632	24.284	19.4408	9.42123	24.1336	17.6652	24.3619	19.9783	17.805	20.7151	24.7899	39.4913	35.1512	33.1441	39.858	31.2024	47.9437	39.668	38.846	24.7878	39.6194	34.4177
DDB_G0283265		protein serine/threonine kinase	gene	17.1007	16.4783	14.0177	15.8656	18.6091	6.72945	17.7308	14.3565	13.638	12.4726	12.2021	12.7709	21.2736	22.2067	19.8581	21.1128	25.7905	24.2825	27.2871	25.7867	23.2509	20.0813	17.3407	20.2243
DDB_G0286487		seven transmembrane domain protein	gene	33.5646	31.2565	44.4909	36.4373	27.8617	35.4418	36.3235	33.209	37.4171	41.2812	40.964	39.8874	43.7779	41.7806	39.8304	41.7963	56.6839	45.2938	69.3654	57.1143	56.5677	54.9097	56.5008	55.9927
DDB_G0290353		hypothetical protein	gene	1.72826	1.17702	2.19407	1.69978	0.415846	1.34589	0.861914	0.87455	0.699385	0.44151	1.1206	0.753831	1.2307	3.43402	3.42381	2.69618	3.58584	4.78101	3.69779	4.02154	3.26079	2.66704	3.10065	3.0095
DDB_G0267660		hypothetical protein	gene	12.1888	12.2933	8.6544	11.0455	11.0199	6.72945	6.64905	8.13281	10.7239	7.06416	8.59124	8.7931	5.9777	9.04293	10.4997	8.50677	9.10252	10.3169	9.81826	9.7459	7.79755	9.09932	8.15356	8.35015
DDB_G0281237		cyclin-like F-box containing protein	gene	6.91304	6.80057	8.28872	7.33411	4.26242	4.03767	6.77218	5.02409	4.8957	5.85	3.36179	4.7025	10.5489	9.27186	8.10303	9.30792	12.6884	8.17804	8.79818	9.88819	11.2001	11.9232	14.3549	12.4927
DDB_G0272608		D111/G-patch domain-containing protein	gene	7.09496	7.45447	5.97276	6.84073	11.6437	6.0565	10.9586	9.55294	8.27606	5.62925	4.98043	6.29525	8.08748	6.52464	7.64652	7.41955	10.7575	9.56201	8.03312	9.45089	6.94691	6.27539	8.95744	7.39325
DDB_G0290763		hypothetical protein	gene	2.72883	2.6156	2.68165	2.67536	3.43073	3.58904	6.52592	4.51523	1.86503	3.31132	5.35396	3.5101	1.05489	2.40382	1.36953	1.60941	2.20667	1.63561	2.42269	2.08832	1.70128	1.56885	3.21549	2.16187
DDB_G0268364		hypothetical protein	gene	0.545766	1.04624	0.487572	0.693193	0.831693	0.89726	0.985044	0.904666	0.466257	0.772642	0.622554	0.620484	1.05489	0.686804	1.2554	0.99903	2.20667	1.76142	2.42269	2.13026	1.84306	1.09819	2.0671	1.66945
DDB_G0277995		hypothetical protein	gene	0.545766	1.17702	0.853251	0.85868	0.831693	0	0.123131	0.318274	0.582821	0	0	0.194274	0.703259	0.343402	0.456508	0.501057	0.275834	0.125816	0.25502	0.21889	0.850642	0.31377	0.918711	0.694374
DDB_G0273669		hypothetical protein	gene	1.81922	1.70014	4.99761	2.83899	0.831693	2.24315	2.95513	2.00999	0.466257	0.44151	2.73924	1.21567	1.05489	1.83148	1.14127	1.34255	1.79292	1.13234	1.40261	1.44262	2.83547	1.25508	2.18194	2.09083
DDB_G0286033		tetratricopeptide-like helical domain-containing protein	gene	65.7648	77.6834	75.8174	73.0886	60.0898	45.7602	61.0728	55.6409	81.595	90.5095	87.033	86.3792	78.5892	81.7297	81.3726	80.5639	94.4731	94.362	79.1836	89.3396	88.8921	86.6004	93.7086	89.7337
DDB_G0285383		hypothetical protein	gene	0.272883	0.13078	1.09704	0.500233	1.45546	0	1.23131	0.895589	0.582821	0.110377	0.249022	0.314073	0.351629	0.686804	0.913017	0.650484	0.827502	1.00653	0.510039	0.781356	2.83547	1.09819	1.60775	1.84714
DDB_G0287039		hypothetical protein	gene	5.09382	4.44653	4.75383	4.76472	2.80696	3.81335	1.84696	2.82242	3.73005	2.53868	3.23728	3.16867	3.16467	3.43402	3.08143	3.22671	4.13751	4.52938	4.97289	4.54659	5.52917	2.19639	5.05291	4.25949
DDB_G0290005		myotubularin-related protein	gene	4.91189	1.43858	3.29111	3.21386	1.66339	1.5702	1.84696	1.69352	1.98159	3.4217	2.86375	2.75568	2.98885	5.72337	4.90747	4.5399	6.75793	6.2908	8.28814	7.11229	3.96966	3.45147	5.05291	4.15801
DDB_G0275447		myosin ID heavy chain	gene	87.3226	90.2383	106.534	94.6985	67.9909	96.9041	78.9267	81.2739	95.6992	83.7765	87.6556	89.0438	124.301	129.577	115.953	123.277	136.952	141.166	158.112	145.41	123.768	111.702	113.116	116.196
DDB_G0289937		hypothetical protein	gene	1.91018	2.35404	3.16922	2.47781	1.24754	1.12157	1.84696	1.40536	1.6319	1.98679	1.24511	1.62127	4.04374	5.15103	4.45096	4.54858	6.62001	2.89377	4.84538	4.78639	5.81272	3.45147	4.47872	4.58097
DDB_G0291852		UPF0551 family protein	gene	32.1092	32.9566	27.7916	30.9525	41.2727	30.0582	37.1854	36.1721	34.7361	36.0934	41.8356	37.5551	24.4382	31.4785	29.1024	28.3397	29.1005	30.5733	27.5421	29.072	17.4382	25.886	36.5188	26.6143
DDB_G0288227		histone-lysine N-methyltransferase	gene	6.82208	6.53901	5.97276	6.44461	10.3962	5.83219	7.51096	7.9131	6.06134	5.85	5.97652	5.96262	8.96655	11.4467	7.30414	9.23914	14.4813	11.3234	9.56324	11.7893	6.80514	5.02031	8.2684	6.69795
DDB_G0268618		hypothetical protein	gene	27.6521	30.9949	25.9632	28.2034	28.9013	25.7962	28.0738	27.5904	30.6564	26.1595	32.1238	29.6465	34.2839	39.6057	35.7218	36.5371	38.7547	35.1027	47.0511	40.3028	42.9574	36.711	38.7007	39.4564
DDB_G0285821		signal recognition particle 68 kDa subunit	gene	29.1075	36.7492	30.9608	32.2725	38.4658	18.8425	27.335	28.2144	36.1349	28.9189	31.3767	32.1435	36.7453	33.4245	41.4281	37.1993	47.8572	39.7578	52.1515	46.5889	46.2182	45.9673	54.0891	48.7582
DDB_G0284847		hypothetical protein	gene	149.813	166.876	173.454	163.381	128.497	95.3338	121.653	115.161	136.613	149.12	156.759	147.497	132.037	129.921	137.98	133.312	178.051	157.522	250.174	195.249	211.81	186.379	190.747	196.312
DDB_G0292190		hypothetical protein	gene	3.82036	2.6156	2.92543	3.12047	1.97527	0.89726	0.492522	1.12168	1.98159	1.32453	0.996086	1.43407	3.34048	2.97615	2.5108	2.94248	6.75793	3.9003	3.8253	4.82784	4.96208	3.29458	2.29678	3.51781
DDB_G0275565		hypothetical protein	gene	4.18421	4.96965	5.11951	4.75779	7.27731	5.38356	7.14157	6.60081	7.69324	4.85661	6.72358	6.42448	7.91166	5.83784	7.19001	6.97984	5.65459	6.66825	5.61043	5.97776	7.79755	8.62867	7.12001	7.84874
DDB_G0277109		hypothetical protein	gene	10.2786	10.724	9.02008	10.0076	8.52485	3.81335	7.38783	6.57535	8.04293	6.18114	8.21771	7.48059	5.62607	9.61526	10.6138	8.61839	9.7921	9.93946	11.2209	10.3175	8.22287	7.2167	7.57937	7.67298
DDB_G0281505		hypothetical protein	gene	17.8284	18.8323	12.6769	16.4459	23.3914	10.0942	15.7607	16.4154	18.6503	15.8944	13.5717	16.0388	6.32933	15.911	19.1734	13.8046	14.0675	17.4884	13.006	14.854	12.4761	10.3544	16.5368	13.1224
DDB_G0288997		hypothetical protein	gene	1.91018	2.48482	1.46272	1.95257	0.831693	0	0.738783	0.523492	1.16564	0.993397	1.86766	1.34223	0.879074	1.94595	2.5108	1.77861	1.79292	1.50979	1.53012	1.61094	2.97725	1.25508	3.21549	2.48261
DDB_G0283445		hypothetical protein	gene	1.91018	1.04624	0.731358	1.22926	1.3515	1.5702	1.47757	1.46642	0.582821	0.883019	0.622554	0.696131	0.703259	0.686804	0.456508	0.615524	0.551668	0.377448	0.38253	0.437215	0.850642	0.470654	0.803873	0.70839
DDB_G0276239		Sec1-like family protein	gene	13.3713	10.5932	11.4579	11.8075	5.92581	4.93493	9.11166	6.65747	10.8405	7.28491	8.21771	8.78103	12.6587	10.6455	12.8964	12.0668	10.7575	10.946	13.1335	11.6123	16.0204	10.1975	15.9626	14.0602
DDB_G0275887		malate synthase	gene	151.086	151.836	145.296	149.406	194.2	140.645	165.241	166.696	183.356	137.31	149.288	156.651	126.411	159.11	149.278	144.933	168.397	155.634	183.742	169.258	165.733	158.297	182.364	168.798
DDB_G0283875		hypothetical protein	gene	0.272883	0.26156	0.243786	0.25941	0.207923	0	0.246261	0.151395	0.349693	0.331132	0.249022	0.309949	1.2307	0.686804	1.14127	1.01959	0.965419	0.503264	0.510039	0.659574	0.283547	1.09819	0.574195	0.651979
DDB_G0284865		ubiquitin-conjugating enzyme E2	gene	130.984	133.788	143.102	135.958	97.6199	74.6969	111.187	94.5012	126.006	102.761	94.8772	107.882	172.123	169.297	167.767	169.729	206.048	171.865	199.298	192.403	182.179	170.063	179.723	177.322
DDB_G0279711		hypothetical protein	gene	0	0	0	0	0	0.44863	0.123131	0.190587	0	0	0	0	0.175815	0.228935	0	0.134917	0.137917	0.880712	0.25502	0.42455	0.425321	0	0.344517	0.256613
DDB_G0274897		hypothetical protein	gene	12.6436	15.1705	16.5774	14.7972	5.71789	9.42123	11.9437	9.02759	14.9202	12.4726	12.0775	13.1568	25.4931	20.7186	19.744	21.9852	24.6871	18.8724	30.4749	24.6781	23.9598	15.6885	27.2168	22.2884
DDB_G0284199		hypothetical protein	gene	0.545766	1.17702	0.243786	0.655525	0.519808	0.44863	0.369392	0.445943	0.349693	0.110377	0.373532	0.277867	0.351629	0.572337	0.114127	0.346031	0	0.62908	0.25502	0.2947	0.141774	0	0.114839	0.0855375
DDB_G0285261		regulator of chromosome condensation domain-containing protein	gene	1.72826	1.9617	1.7065	1.79882	2.28715	0.672945	1.10817	1.35609	1.74846	0.662265	2.11668	1.50914	1.2307	2.51828	1.48365	1.74421	0.551668	1.25816	0.637549	0.815792	0.567095	2.19639	0.918711	1.2274
DDB_G0289165		hypothetical protein	gene	16.4639	15.4321	17.3088	16.4016	16.5299	14.1318	15.7607	15.4741	21.9141	15.2321	19.6727	18.9396	18.8122	21.6343	24.7656	21.7374	19.998	19.3757	19.1265	19.5	11.6254	13.3352	15.1587	13.3731
DDB_G0284719		hypothetical protein	gene	12.0069	13.4704	12.9207	12.7993	9.56446	4.71061	7.88036	7.38514	12.3558	9.2717	7.84418	9.8239	13.5377	14.6518	13.9235	14.0377	14.7571	13.7139	13.006	13.8257	13.6103	12.3939	13.7807	13.2616
DDB_G0274795		ubiquitin-specific protease 48-like protein	gene	16.7368	14.7782	11.7017	14.4056	11.7477	8.74828	8.49601	9.66398	14.1043	11.3689	14.5678	13.347	10.9005	10.531	11.9833	11.1383	12.1367	12.5816	13.6436	12.7873	11.2001	10.8251	15.6181	12.5478
DDB_G0267358		hypothetical protein	gene	9.36898	9.67774	8.89819	9.31497	10.5001	15.0291	12.8056	12.7783	11.0736	8.38868	9.96086	9.80772	9.494	11.5612	12.6681	11.2411	10.2059	12.4558	9.30822	10.6566	11.0583	12.5508	12.5174	12.0422
DDB_G0295657		ETC complex I subunit conserved family protein	gene	38.5675	58.328	53.3891	50.0949	75.8919	45.0873	68.3375	63.1056	35.4355	64.0189	74.0839	57.8461	53.2719	67.5358	89.7039	70.1705	54.8909	75.3638	91.9346	74.0631	66.9172	64.6365	66.0324	65.862
DDB_G0280397		hypothetical protein	gene	8.91418	6.40823	6.70411	7.34217	7.27731	0.89726	6.0334	4.73599	3.96318	5.51887	5.7275	5.06985	1.93396	5.83784	5.36397	4.37859	10.6196	10.5685	8.16063	9.78293	10.0659	8.47178	9.30195	9.27989
DDB_G0292928		hypothetical protein	gene	4.72997	4.83887	4.14436	4.57107	6.44562	3.14041	4.67896	4.755	2.33128	3.75283	4.23337	3.43916	1.40652	2.86169	3.53794	2.60205	2.62042	4.65519	5.2279	4.16784	5.81272	4.54966	5.05291	5.13843
DDB_G0286381		hypothetical protein	gene	0	0	0	0	0	0	0	0	0.233128	0	0.124511	0.119213	1.40652	0	0.228254	0.544924	0.827502	0	0.637549	0.48835	0.425321	0	0.114839	0.180053
DDB_G0284459		hypothetical protein	gene	26.8335	19.8786	25.5975	24.1032	19.4408	17.9452	20.9322	19.4394	22.6135	24.8349	23.408	23.6188	21.9768	42.8108	38.4608	34.4162	36.8238	36.235	42.9708	38.6766	38.4207	30.1219	35.7149	34.7525
DDB_G0285649		protein phosphatase 2C-related protein	gene	53.3031	43.5498	43.1501	46.6677	77.6593	31.1798	53.3155	54.0515	88.1225	49.8906	46.4425	61.4852	45.536	78.6391	72.2425	65.4725	69.5101	51.962	76.8885	66.1202	76.8413	42.5158	55.9266	58.4279
DDB_G0283771		hypothetical protein	gene	33.2917	28.5101	27.5478	29.7832	26.926	6.0565	22.0404	18.341	13.2883	27.484	25.1512	21.9745	16.175	28.159	25.7927	23.3756	42.3405	38.8771	49.6013	43.6063	47.4942	35.9266	51.5627	44.9945
DDB_G0293876		U1-type zinc finger-containing protein	gene	26.9245	30.0794	24.3786	27.1275	20.7923	17.2722	16.007	18.0238	26.4601	22.4066	20.7933	23.22	27.9545	37.2019	35.8359	33.6641	46.8918	43.6581	39.018	43.1893	35.4434	32.7889	42.6052	36.9459
DDB_G0279265		UPF0559 protein	gene	9.82379	10.3316	7.92304	9.35949	6.34166	2.24315	6.0334	4.87273	7.22698	8.60944	7.96869	7.93504	14.7684	9.38633	9.81493	11.3232	13.9296	12.5816	15.0462	13.8525	10.9166	11.6095	14.6994	12.4085
DDB_G0287103		timeless family protein	gene	26.3787	23.5404	20.1123	23.3438	30.0449	4.4863	18.3465	17.6259	9.32514	17.55	18.4276	15.1009	9.31818	20.7186	19.1734	16.4034	33.238	28.686	26.6496	29.5245	35.5852	16.9436	30.662	27.7303
DDB_G0272288		hypothetical protein	gene	5.09382	4.57731	2.68165	4.11759	1.45546	2.01883	2.33948	1.93793	1.98159	1.76604	2.3657	2.03778	6.15352	4.69316	5.02159	5.28942	4.96501	5.5359	2.80522	4.43538	3.54434	4.54966	6.89034	4.99478
DDB_G0283231		hypothetical protein	gene	0	0	0	0	0	0.89726	0.369392	0.422217	0	0.220755	0	0.073585	0	0.343402	0.114127	0.15251	0	0	0.510039	0.170013	0	0	0	0
DDB_G0270966		hypothetical protein	gene	20.0114	21.7095	18.1621	19.961	24.223	22.8801	25.7343	24.2792	12.8221	19.6472	14.5678	15.679	14.241	17.9714	19.0592	17.0905	20.9634	21.6403	17.0863	19.8967	22.542	18.1986	17.9149	19.5518
DDB_G0288509		arylamine N-acetyltransferase family protein	gene	3.45652	6.40823	6.58222	5.48232	10.812	6.72945	7.38783	8.30976	8.27606	8.49906	5.35396	7.37636	4.747	5.37997	6.50525	5.54407	4.96501	2.51632	4.84538	4.1089	4.11144	3.45147	3.10065	3.55452
DDB_G0269962		hypothetical protein	gene	6.09439	6.53901	6.21654	6.28331	4.57431	3.14041	4.30957	4.0081	4.31288	4.85661	2.86375	4.01108	3.51629	7.32591	5.36397	5.40206	5.65459	5.66172	5.2279	5.51474	7.08868	4.54966	5.51227	5.71687
DDB_G0288545		nucleoporin 210	gene	1.00057	1.70014	3.16922	1.95664	1.24754	3.81335	2.33948	2.46679	1.28221	3.09057	2.11668	2.16315	1.40652	1.37361	1.48365	1.42126	1.51709	2.01306	1.2751	1.60175	1.13419	0.941309	0.344517	0.806672
DDB_G0290329		short-chain dehydrogenase/reductase family protein	gene	32.0183	23.4097	25.5975	27.0085	36.8024	9.19691	29.6745	25.2246	21.7975	18.2123	23.7816	21.2638	23.9108	21.2909	24.3091	23.1703	39.5822	32.9638	32.1325	34.8928	27.0788	17.8849	22.8529	22.6055
DDB_G0285417		p34-cdc2 protein	gene	24.3775	17.263	17.5526	19.731	14.9705	9.86986	15.5144	13.4516	26.4601	27.0425	18.6766	24.0597	17.9331	27.1288	25.3362	23.466	30.0659	34.9768	32.005	32.3492	24.8104	19.1399	25.4942	23.1482
DDB_G0271010		hypothetical protein	gene	6.27631	7.97759	6.9479	7.06727	4.88619	2.01883	3.81705	3.57403	7.11042	3.97359	7.34614	6.14338	3.69211	6.52464	6.16286	5.45987	5.65459	6.66825	6.75802	6.36029	5.10385	5.1772	7.57937	5.95347
DDB_G0292924		FYVE-type zinc finger-containing protein	gene	87.6864	84.7456	94.2233	88.8851	111.135	74.2482	129.533	104.972	89.6379	104.527	85.1654	93.1102	57.1398	82.531	78.5195	72.7301	95.1627	93.8587	112.209	100.41	86.0566	85.5022	81.8802	84.4797
DDB_G0284429		short-chain dehydrogenase/reductase family protein	gene	3.91132	3.00794	2.80354	3.24094	7.27731	4.4863	1.35444	4.37268	2.44785	1.87642	1.49413	1.93946	1.93396	1.71701	1.82603	1.82567	3.17209	1.50979	2.42269	2.36819	9.92416	4.23589	5.74195	6.634
DDB_G0270578		hypothetical protein	gene	3.91132	2.35404	2.43786	2.90108	2.59904	0	2.58574	1.72826	2.09816	2.4283	1.86766	2.13137	1.75815	2.06041	1.71191	1.84349	1.24125	2.01306	2.67771	1.97734	1.84306	1.88262	2.18194	1.96921
DDB_G0290223		pmp22 family protein	gene	12.2797	5.10043	10.3609	9.24702	11.4358	11.2157	10.8355	11.1623	10.8405	9.82359	11.8285	10.8309	16.5266	12.4769	11.5268	13.5101	15.7225	13.0849	25.757	18.1881	11.6254	9.56997	12.862	11.3525
DDB_G0284041		PH domain-containing protein	gene	56.7597	38.3186	28.8886	41.3223	57.5947	63.9298	45.1889	55.5711	69.4723	44.151	39.3454	50.9895	55.2058	61.1256	53.9821	56.7712	42.0647	29.8184	29.4548	33.7793	43.8081	29.1806	38.471	37.1532
DDB_G0283033		peptidase S8 and S53 domain-containing protein	gene	3.45652	4.57731	4.75383	4.26255	2.703	2.91609	3.44766	3.02225	3.96318	3.53208	3.73532	3.74353	6.15352	6.41017	8.67366	7.07912	8.55085	5.03264	7.39557	6.99302	10.0659	2.82393	4.93807	5.94264
DDB_G0288783		myb domain-containing protein	gene	20.921	28.1177	21.5751	23.5379	18.4012	4.4863	14.6525	12.5133	24.5951	17.1085	15.5638	19.0891	18.6364	28.0445	28.3035	24.9948	29.6521	31.3282	30.9849	30.6551	36.5776	25.1016	29.2839	30.321
DDB_G0287497		nucleoporin 133	gene	28.3798	31.1257	32.9111	30.8055	42.8322	27.8151	39.2786	36.642	35.6687	25.7179	34.2405	31.8757	25.1415	32.1653	28.5318	28.6129	27.0317	24.6599	34.3002	28.6639	29.6307	23.219	36.0594	29.6364
DDB_G0275719		LSM domain-containing protein	gene	52.0297	48.1271	51.1951	50.4506	44.9114	24.899	45.312	38.3741	47.2085	40.3981	50.6759	46.0942	30.9434	50.7091	41.314	40.9888	48.4088	40.2611	51.514	46.728	49.0537	45.4966	54.893	49.8144
DDB_G0287729		hypothetical protein	gene	14.1899	17.7861	16.3337	16.1032	14.8665	8.29965	12.6824	11.9495	14.1043	16.0047	14.9413	15.0168	7.2084	11.3323	16.7767	11.7725	12.8263	15.727	10.4558	13.003	13.0432	13.3352	16.6516	14.3433
DDB_G0289135		mitochondrial chaperone BCS1	gene	16.9187	13.7319	15.1147	15.2551	27.7577	12.113	21.1785	20.3497	17.0184	15.4528	17.1825	16.5512	10.5489	14.4229	13.5811	12.851	15.1709	11.0718	19.8915	15.3781	14.8862	8.78555	16.9962	13.556
DDB_G0281957		clathrin-adaptor gamma chain	gene	78.4084	76.8988	79.2304	78.1792	80.2583	67.7431	85.2063	77.7359	84.7422	75.3878	65.2436	75.1245	81.2264	95.1224	89.7039	88.6842	115.299	101.282	113.101	109.894	116.254	106.682	114.265	112.4
DDB_G0268366		hypothetical protein	gene	9.0961	7.97759	7.55736	8.21035	6.65354	4.71061	6.40279	5.92231	7.22698	8.38868	5.47847	7.03138	4.92281	6.98251	4.56508	5.49014	8.1371	8.30385	8.28814	8.24303	7.51401	5.49097	7.57937	6.86145
DDB_G0268586		hypothetical protein	gene	4.36613	7.06213	5.85086	5.75971	8.62881	4.71061	7.14157	6.827	5.47852	5.40849	3.98434	4.95712	9.31818	5.83784	9.2443	8.13344	11.0334	8.42967	11.0934	10.1855	9.35706	12.0801	9.64647	10.3612
DDB_G0276041		transmembrane protein 184B	gene	1.45538	0.915461	1.21893	1.19659	2.18319	0.44863	0.738783	1.12354	1.74846	0.993397	1.1206	1.28749	2.10978	3.09062	2.62492	2.60844	3.03417	0.62908	2.42269	2.02865	2.55193	0.784424	2.87097	2.06911
DDB_G0273289		hypothetical protein	gene	0	0.13078	0	0.0435934	0	0.224315	0	0.0747716	0.233128	0	0	0.0777095	1.93396	0.114467	0	0.68281	0.827502	0.125816	0.510039	0.487786	0.283547	0.31377	0.229678	0.275665
DDB_G0282343		hypothetical protein	gene	0	0	0	0	0.311885	0	0.123131	0.145005	0	0	0	0	0.351629	0.228935	0.456508	0.345691	0.551668	0	0.25502	0.268896	0.141774	0	0.229678	0.123817
DDB_G0277025		hypothetical protein	gene	4.63901	3.26951	3.77868	3.89573	6.02977	2.01883	5.66401	4.57087	3.03067	3.97359	3.61081	3.53836	4.21955	8.69952	7.30414	6.74107	7.17168	5.91335	5.2279	6.10431	7.65578	5.49097	7.92389	7.02354
DDB_G0293840		hypothetical protein	gene	0.818649	3.26951	1.7065	1.93155	1.03962	1.12157	1.23131	1.13083	0.582821	0.662265	0.622554	0.622547	2.63722	3.43402	2.05429	2.70851	1.10334	1.50979	1.53012	1.38108	2.97725	2.0395	1.37807	2.13161
DDB_G0293384		hypothetical protein	gene	0	0.13078	0.121893	0.0842244	0.311885	0	0.246261	0.186049	0	0.110377	0.249022	0.1198	0	0.343402	0.114127	0.15251	0.827502	0.503264	0.892569	0.741112	0.141774	0.156885	0.229678	0.176112
DDB_G0268842		hypothetical protein	gene	0.363844	0	0.365679	0.243174	0.311885	0.44863	0.246261	0.335592	0.233128	0.44151	0.249022	0.307887	1.2307	0.801272	0.114127	0.715367	1.655	1.00653	1.02008	1.2272	0.708868	0.31377	1.72258	0.915074
DDB_G0275937		hypothetical protein	gene	7.64072	4.44653	8.89819	6.99515	6.23769	2.91609	3.81705	4.32361	3.61349	5.18774	4.48239	4.42787	13.8894	8.24165	9.01604	10.3824	17.2396	9.4362	13.8986	13.5248	7.93933	7.68736	14.8142	10.147
DDB_G0274435		hypothetical protein	gene	3.7294	2.87716	1.58461	2.73039	1.76735	1.12157	2.46261	1.78384	0.349693	1.76604	0.871575	0.995769	1.2307	1.48808	1.59778	1.43885	3.44792	3.01958	2.29518	2.92089	2.26838	2.66704	2.98581	2.64041
DDB_G0278705		hypothetical protein	gene	15.3724	15.1705	16.5774	15.7068	13.411	8.52397	15.3913	12.4421	22.4969	15.8944	15.0658	17.819	18.2847	16.8267	18.831	17.9808	30.7555	19.3757	29.3273	26.4861	28.213	18.9831	19.1781	22.1247
DDB_G0289943		armadillo-like helical domain-containing protein	gene	53.3031	44.4653	44.2472	47.3385	32.54	29.6096	32.8759	31.6751	42.6625	39.6255	43.5788	41.9556	40.2616	51.6248	42.5694	44.8186	51.443	46.1745	51.769	49.7955	38.2789	36.3973	58.453	44.3764
DDB_G0289961		transmembrane protein	gene	14.1899	15.8244	12.6769	14.2304	10.1882	3.36472	9.72731	7.76009	13.0552	10.9274	12.0775	12.02	13.3619	15.1097	16.5484	15.0067	23.17	16.9852	25.247	21.8007	27.7876	16.4729	22.5084	22.2563
DDB_G0289933		hypothetical protein	gene	10.7334	9.15461	10.1171	10.0017	11.1239	4.26198	11.6974	9.02776	10.6073	10.0443	7.34614	9.33261	11.0763	12.9348	11.9833	11.9982	19.5842	12.2042	21.2941	17.6942	14.8862	9.72686	15.1587	13.2573
DDB_G0282453		hypothetical protein	gene	11.4611	11.7702	11.5798	11.6037	9.25258	7.62671	11.328	9.40243	13.2883	7.94718	10.4589	10.5648	7.91166	6.86804	9.81493	8.19821	8.41293	8.55549	11.4759	9.48144	12.0508	10.1975	15.0439	12.4307
DDB_G0282303		ankyrin repeat-containing protein	gene	16.282	16.7399	16.2118	16.4112	16.6339	8.07534	12.3131	12.3407	12.8221	17.8811	16.3109	15.6714	12.6587	11.2178	12.8964	12.2576	15.3088	15.3495	17.5964	16.0849	16.4457	13.1783	20.5562	16.7267
DDB_G0284219		hypothetical protein	gene	12.1888	12.0318	12.9207	12.3804	8.31693	6.50513	7.51096	7.44434	8.62575	10.2651	9.33831	9.40972	14.0652	13.2782	14.1518	13.8317	18.6188	15.8528	18.1064	17.526	19.9901	21.3363	17.6852	19.6705
DDB_G0281343		SH2 domain-containing protein	gene	9.73283	14.7782	11.9455	12.1522	13.7229	14.8048	10.8355	13.1211	15.503	12.2519	12.5756	13.4435	14.7684	18.8871	15.4072	16.3542	17.7913	12.2042	15.6837	15.2264	18.8559	20.7088	20.0968	19.8872
DDB_G0274633		hypothetical protein	gene	2.27403	2.48482	2.92543	2.56143	2.28715	3.14041	2.21635	2.54797	3.73005	3.4217	2.3657	3.17249	3.51629	2.63275	1.59778	2.58228	5.37876	4.90682	5.73794	5.34118	4.82031	3.29458	5.62711	4.58066
DDB_G0284007		hypothetical protein	gene	17.1916	14.7782	15.1147	15.6948	17.2576	11.6644	14.6525	14.5248	12.8221	13.3557	13.0736	13.0838	11.428	13.1638	10.3856	11.6591	15.4467	16.6077	16.7038	16.2527	15.1698	11.4526	15.9626	14.195
DDB_G0278641		hypothetical protein	gene	0.818649	0.915461	1.46272	1.06561	0.623769	1.12157	0.615653	0.786999	1.98159	1.43491	1.1206	1.51237	2.28559	2.06041	2.05429	2.13343	2.20667	2.64214	3.69779	2.84886	1.70128	1.72573	1.37807	1.60169
DDB_G0272590		signal recognition particle 14 kDa subunit	gene	26.8335	21.7095	23.5253	24.0228	22.0399	13.0103	17.4845	17.5116	29.1411	28.5878	22.4119	26.7136	26.3722	31.3641	34.4664	30.7342	43.8576	29.9442	43.6084	39.1367	33.175	27.4548	34.6814	31.7704
DDB_G0290259		cell surface glycoprotein gp138	gene	7.4588	9.15461	7.19169	7.93503	5.19808	7.40239	7.2647	6.62172	3.49693	5.96038	4.73141	4.72957	11.0763	10.531	11.641	11.0828	12.9642	12.8332	15.8112	13.8695	18.8559	11.9232	10.4503	13.7432
DDB_G0280553		hypothetical protein	gene	4.27517	6.14667	3.5349	4.65224	2.703	1.79452	1.84696	2.11483	4.66257	4.30472	3.36179	4.10969	4.92281	7.78378	6.96175	6.55612	8.68877	8.05222	6.12047	7.62049	9.78238	5.33408	6.66066	7.25904
DDB_G0277597		hypothetical protein	gene	14.5538	16.2167	10.4828	13.7511	9.98031	7.17808	5.66401	7.60746	10.8405	19.6472	11.953	14.1469	10.1973	17.628	18.2603	15.3619	20.2738	15.0979	10.2008	15.1908	13.185	12.8646	18.6039	14.8845
DDB_G0286213		hypothetical protein	gene	0	0	0	0	0	0	0.123131	0.0410435	0	0	0	0	0.175815	0.228935	0	0.134917	0.137917	0.125816	0.25502	0.172918	0.283547	0.627539	0.229678	0.380255
DDB_G0271704		hypothetical protein	gene	0.818649	0.523121	0	0.447257	0	0.224315	0	0.0747716	0	0	0	0	0.527444	0.228935	0	0.252126	0.689585	1.00653	0.637549	0.777887	0.567095	2.98081	1.60775	1.71855
DDB_G0276805		hypothetical protein	gene	2.54691	2.6156	2.55975	2.57409	1.45546	2.01883	0.492522	1.32227	1.86503	2.4283	1.61864	1.97066	1.2307	1.71701	1.48365	1.47712	1.24125	2.01306	2.16767	1.80733	1.70128	1.09819	3.10065	1.96671
DDB_G0270854		hypothetical protein	gene	33.8375	41.7189	38.0306	37.8623	51.9808	31.4041	42.8494	42.0781	32.1717	32.6717	34.1159	32.9865	26.3722	39.0334	36.6348	34.0135	31.0313	35.4801	35.0652	33.8589	37.7118	32.4752	44.4427	38.2099
DDB_G0274119		ABC transporter A family protein	gene	4.82093	1.04624	0.853251	2.24014	7.27731	0.89726	0.985044	3.0532	2.33128	2.75944	4.73141	3.27404	0.175815	0.572337	1.2554	0.66785	2.20667	2.64214	0.892569	1.91379	3.54434	1.09819	2.52646	2.38966
DDB_G0273491		hypothetical protein	gene	5.63958	6.27745	4.26625	5.39443	4.78223	4.4863	6.64905	5.30586	4.77913	3.4217	3.73532	3.97872	7.73585	11.1033	7.41826	8.75248	10.2059	8.17804	5.61043	7.99811	4.96208	7.37359	8.61292	6.98286
DDB_G0289345		hypothetical protein	gene	9.45994	6.40823	6.9479	7.60536	6.34166	2.46746	5.78714	4.86542	5.47852	5.62925	6.72358	5.94378	4.39537	6.63911	6.16286	5.73245	9.37835	7.17151	5.99296	7.51428	7.23046	4.23589	5.51227	5.65954
DDB_G0290789		Rab GTPase	gene	0.363844	0.653901	0.853251	0.623665	0.207923	0	0.123131	0.110351	0.116564	0.220755	0.124511	0.153943	0.351629	0.686804	0.342381	0.460272	0.413751	0.125816	0.510039	0.349869	0.425321	0.31377	0.114839	0.284643
DDB_G0278899		hypothetical protein	gene	8.55033	7.19291	8.28872	8.01066	10.1882	6.28082	5.66401	7.37769	6.99385	4.74623	5.10494	5.61501	6.15352	7.55485	6.61937	6.77591	6.20626	5.03264	9.0532	6.76403	5.81272	4.70654	7.34969	5.95632
DDB_G0282159		hypothetical protein	gene	19.0109	17.3938	15.1147	17.1731	15.4903	18.6181	15.7607	16.623	13.638	16.4462	18.9256	16.3366	13.7136	16.7122	13.3529	14.5929	15.4467	14.4688	17.4689	15.7948	15.7369	12.0801	14.6994	14.1721
DDB_G0276351		hypothetical protein	gene	0.272883	0.784681	0.243786	0.433783	0.311885	0.224315	0.369392	0.301864	0.116564	0.110377	0	0.0756472	0	0	0.114127	0.0380424	0.137917	0	0	0.0459723	0	0.31377	0	0.10459
DDB_G0286575		hypothetical protein	gene	2.00114	2.87716	1.34082	2.07304	1.97527	0.89726	2.33948	1.73734	0.582821	0.44151	1.24511	0.756479	1.75815	0.801272	0.79889	1.11944	1.24125	1.88724	2.67771	1.9354	4.25321	2.0395	4.36388	3.5522
DDB_G0268104		4-aminobutyrate transaminase	gene	58.306	64.7362	81.9121	68.3181	68.9265	60.7893	75.2328	68.3162	63.1778	83.8868	67.1113	71.392	120.785	83.2178	95.2961	99.7662	60.2697	86.4356	111.189	85.9646	74.2894	91.9345	81.1911	82.4717
DDB_G0272857		Ras GTPase	gene	31.9273	25.2406	25.8413	27.6697	33.1637	17.2722	19.0852	23.1737	23.3128	17.3293	18.4276	19.6899	20.2187	21.9777	22.8254	21.674	37.7892	25.7923	41.3132	34.9649	37.9953	21.807	28.1355	29.3126
DDB_G0278191		deoxyadenosine kinase	gene	35.7477	22.2326	21.3313	26.4372	35.139	11.2157	30.4132	25.5893	10.4908	21.634	19.9217	17.3488	14.4168	19.2305	22.8254	18.8243	26.3421	27.1763	28.3072	27.2752	23.5344	23.219	30.7768	25.8434
DDB_G0267442		protein serine/threonine kinase	gene	10.0967	9.28539	7.80115	9.06107	5.82185	3.81335	6.27966	5.30495	8.62575	5.85	6.9726	7.14945	10.9005	12.3625	10.6138	11.2923	17.7913	14.4688	13.006	15.0887	15.4533	15.5316	14.0104	14.9984
DDB_G0268914		hypothetical protein	gene	1.36442	1.70014	1.34082	1.46846	0.415846	1.12157	0.246261	0.594561	1.04908	0.662265	1.24511	0.985483	0.703259	1.14467	0.684763	0.844232	0.827502	1.25816	0.765059	0.95024	1.27596	1.09819	1.26323	1.21246
DDB_G0292914		DEAD-box RNA helicase	gene	3.36556	2.87716	1.82839	2.69037	1.76735	1.5702	4.67896	2.67217	3.38036	0.883019	2.11668	2.12669	1.75815	3.66296	3.53794	2.98635	5.37876	4.78101	7.01304	5.72427	6.37982	3.76524	5.74195	5.29567
DDB_G0284147		hypothetical protein	gene	3.82036	3.13872	4.14436	3.70115	4.78223	0.224315	6.40279	3.80311	2.33128	2.09717	1.99217	2.14021	2.10978	1.60254	2.5108	2.07437	3.86167	3.64866	3.8253	3.77854	4.25321	3.76524	4.1342	4.05088
DDB_G0278853		hypothetical protein	gene	0.818649	1.83092	0.365679	1.00508	0	0.44863	0	0.149543	0.582821	0.662265	0.249022	0.498036	0.703259	0.572337	0.456508	0.577368	0.137917	0.62908	0.510039	0.425679	1.13419	0.941309	0.803873	0.95979
DDB_G0277843		armadillo-like helical domain-containing protein	gene	57.2145	59.8973	55.4613	57.5244	45.4312	37.2363	39.1555	40.6077	51.0551	40.067	40.5905	43.9042	52.7444	56.4324	54.3245	54.5005	65.9243	59.3851	66.1776	63.829	62.5222	49.4187	62.9317	58.2909
DDB_G0292504		hypothetical protein	gene	10.6424	10.3316	10.3609	10.445	11.1239	5.60787	7.14157	7.95778	8.27606	13.0245	8.84026	10.047	4.57118	6.63911	9.81493	7.00841	10.2059	9.93946	6.88553	9.01028	10.4913	7.2167	11.1394	9.61578
DDB_G0270542		hypothetical protein	gene	2.18306	1.83092	0.975144	1.66304	1.45546	2.01883	1.23131	1.56853	2.68098	2.4283	1.24511	2.11813	1.2307	1.37361	1.48365	1.36265	1.37917	1.76142	1.78514	1.64191	0.708868	0.470654	0.918711	0.699411
DDB_G0269196		beta tubulin	gene	456.988	463.354	492.691	471.011	544.655	436.068	543.129	507.951	528.619	497.471	566.399	530.83	461.69	446.995	446.123	451.603	491.812	458.851	624.416	525.026	496.917	450.887	550.308	499.371
DDB_G0270902		hypothetical protein	gene	30.29	20.2709	27.0602	25.8737	21.9359	10.9914	12.6824	15.2033	24.9447	23.7311	17.307	21.9943	32.1741	25.1828	17.8038	25.0536	46.478	28.9377	37.6154	37.677	26.2281	28.0824	40.7678	31.6928
DDB_G0272120		peptidase M41%2C FtsH domain-containing protein	gene	109.244	63.9515	57.0459	76.7472	142.115	74.4726	93.9486	103.512	95.8158	82.0104	83.6712	87.1658	51.5137	86.7663	82.0574	73.4458	76.8197	83.6676	80.0762	80.1879	75.8489	80.6388	80.7318	79.0732
DDB_G0277385		hypothetical protein	gene	3.18364	2.48482	1.82839	2.49895	3.32677	2.24315	2.832	2.80064	1.28221	2.75944	1.49413	1.84526	0.527444	1.48808	1.59778	1.20443	1.24125	2.64214	2.29518	2.05952	1.27596	0.941309	1.72258	1.31329
DDB_G0276403		hypothetical protein	gene	0.363844	0.26156	0.487572	0.370992	0.103962	0.224315	0.492522	0.2736	0.349693	0.331132	0.249022	0.309949	0.527444	0.343402	1.02714	0.632664	2.34459	0.125816	2.80522	1.75854	0.992416	0.156885	0.689034	0.612778
DDB_G0292850		phosducin-like protein	gene	1.00057	1.17702	1.21893	1.13217	2.59904	0.89726	1.10817	1.53482	2.09816	1.76604	2.98826	2.28415	1.05489	0.801272	2.05429	1.30348	1.51709	1.25816	2.80522	1.86015	2.12661	2.0395	3.10065	2.42225
DDB_G0295517			ncRNA_gene	0.818649	0.784681	1.34082	0.981384	0.623769	1.34589	0.492522	0.820727	0.116564	1.76604	0.996086	0.959563	0.527444	0.228935	0.342381	0.366253	0.413751	0.251632	0.25502	0.306801	0.567095	0.470654	0.344517	0.460755
DDB_G0287355		hypothetical protein	gene	0.545766	1.04624	0.609465	0.733824	0.311885	0	0.123131	0.145005	0.116564	0.110377	0.124511	0.117151	0.175815	0.45787	1.48365	0.705779	0.275834	0.251632	0.510039	0.345835	0.283547	0.470654	0.229678	0.32796
DDB_G0272004		P2X receptor	gene	16.4639	13.8627	16.6993	15.6753	18.0893	17.2722	18.9621	18.1079	21.0981	16.7774	21.7894	19.8883	22.1527	18.6582	18.2603	19.6904	18.8946	16.8593	22.9518	19.5686	18.0053	16.7867	26.2981	20.3634
DDB_G0276481		WD40 repeat-containing protein	gene	7.64072	6.01589	7.06979	6.9088	6.7575	2.46746	3.81705	4.34734	5.01226	3.75283	3.23728	4.00079	7.2084	8.47059	7.53239	7.73713	8.68877	8.42967	6.24798	7.78881	7.23046	6.43228	7.12001	6.92758
DDB_G0282957		hypothetical protein	gene	1.81922	5.49277	3.5349	3.61563	6.7575	6.0565	5.41774	6.07725	3.2638	6.95378	7.22162	5.81307	2.63722	5.49444	6.16286	4.76484	3.58584	3.64866	5.2279	4.15414	4.39498	7.2167	4.36388	5.32519
DDB_G0285037		hypothetical protein	gene	0.363844	0.13078	0.487572	0.327399	0.311885	0.224315	0.246261	0.26082	0.233128	0.220755	0.373532	0.275805	1.58233	1.03021	0.913017	1.17519	0.827502	1.00653	0.510039	0.781356	0.567095	0.784424	0.689034	0.680184
DDB_G0292182		myb domain-containing protein	gene	0.636727	0.915461	0.731358	0.761182	0.103962	0.224315	0	0.109426	0.699385	0	0.498043	0.399143	0.175815	0.45787	1.2554	0.629694	0.413751	0.377448	0.12751	0.306236	0.141774	0.470654	0.114839	0.242422
DDB_G0276309		hypothetical protein	gene	33.6556	34.9183	42.4188	36.9975	21.2082	37.9092	20.3165	26.478	39.7484	38.5217	44.6994	40.9898	56.2607	46.9316	41.5423	48.2449	31.1692	32.3347	44.1184	35.8741	32.1826	32.632	29.2839	31.3662
DDB_G0287137		hypothetical protein	gene	0.181922	0.523121	1.21893	0.641324	0	0.44863	0.123131	0.190587	0.349693	0.110377	0.249022	0.236364	0.527444	0.114467	0	0.213971	0	0.251632	0.637549	0.296394	0.283547	0.156885	0.114839	0.18509
DDB_G0286659		hypothetical protein	gene	2.81979	2.87716	3.04732	2.91476	0.831693	1.79452	1.84696	1.49106	1.51533	1.32453	1.24511	1.36166	4.92281	1.37361	2.73905	3.01182	2.62042	1.63561	4.46285	2.90629	1.55951	2.35327	2.87097	2.26125
DDB_G0281085		C2H2-type zinc finger-containing protein	gene	3.54748	2.6156	2.68165	2.94824	3.84658	4.03767	6.52592	4.80339	2.33128	2.20755	2.86375	2.46753	2.98885	4.80763	3.53794	3.77814	5.65459	7.17151	5.2279	6.018	2.83547	3.45147	3.78968	3.35887
DDB_G0293608		WD40 repeat-containing protein	gene	8.91418	8.36993	6.21654	7.83355	12.3714	7.17808	12.6824	10.744	7.69324	7.8368	10.3344	8.62148	5.09863	5.2655	7.53239	5.96551	7.3096	10.5685	9.94577	9.27464	5.95449	7.05982	9.41679	7.47703
DDB_G0287779		actin related protein 8	gene	32.9279	29.9487	29.7419	30.8728	40.9609	34.5445	33.7378	36.4144	32.4049	30.6849	29.6336	30.9078	34.1081	22.6645	24.0808	26.9511	33.9276	34.7252	33.5351	34.0626	24.8104	24.7878	31.6955	27.0979
DDB_G0289601		phosphatidylinositol 3-kinase	gene	22.6493	20.2709	24.3786	22.4329	20.2725	25.5719	21.671	22.5051	19.3497	16.8877	18.4276	18.2217	41.1407	29.5326	28.3035	32.9923	32.2726	27.6795	30.8574	30.2698	33.175	28.7099	34.3368	32.0739
DDB_G0288835		class I peptide chain release factor	gene	1.09153	2.48482	2.55975	2.04537	3.32677	3.36472	4.30957	3.66702	4.546	2.09717	2.61473	3.08597	4.21955	3.54849	1.71191	3.15998	3.58584	1.63561	3.95281	3.05808	3.82789	2.19639	2.98581	3.00336
DDB_G0278403		small GTPase	gene	0.181922	0.392341	0.121893	0.232052	0	0	0.123131	0.0410435	0	0	0	0	0.175815	0	0.114127	0.0966473	0	0	0.12751	0.0425033	0.141774	0	0	0.0472579
DDB_G0287659		hypothetical protein	gene	0	0	0	0	0.311885	0.224315	0	0.178733	0	0.110377	0	0.0367925	0.351629	0.228935	0.114127	0.231564	0.137917	0.125816	0.38253	0.215421	0.141774	0.156885	0.114839	0.137832
DDB_G0289705		hypothetical protein	gene	24.8324	22.8865	27.4259	25.0483	20.0646	15.2534	16.992	17.4367	21.6809	25.1661	21.1668	22.6713	15.8233	22.0922	21.1135	19.6764	25.3767	21.7662	26.1395	24.4275	26.0864	16.316	28.9394	23.7806
DDB_G0287769		hypothetical protein	gene	10.7334	10.5932	10.1171	10.4812	17.4655	6.95376	14.16	12.8598	12.2392	11.8104	13.0736	12.3744	5.80189	9.61526	13.2387	9.55197	8.82668	12.4558	11.0934	10.7919	7.65578	5.1772	11.1394	7.99079
DDB_G0270940		hypothetical protein	gene	4.00228	2.6156	3.77868	3.46552	1.97527	1.5702	3.07826	2.20791	1.28221	0.772642	2.61473	1.55652	4.04374	5.49444	5.24985	4.92934	2.75834	2.76795	5.86545	3.79725	4.39498	1.25508	3.21549	2.95518
DDB_G0273841		hypothetical protein	gene	7.64072	9.80852	6.9479	8.13238	10.5001	4.4863	6.0334	7.0066	10.8405	7.17453	6.47456	8.16319	7.56003	10.9889	12.554	10.3676	11.1713	11.8267	11.4759	11.4913	14.3191	11.2957	15.2736	13.6295
DDB_G0286839		hypothetical protein	gene	40.2957	49.1734	53.8767	47.7819	30.3568	31.1798	33.1221	31.5529	39.6318	34.5481	40.5905	38.2568	42.723	45.558	42.227	43.5027	37.6513	48.1875	47.9437	44.5942	31.8991	46.1241	52.2517	43.425
DDB_G0292296		DNA repair protein Rad4 family protein	gene	22.1945	21.0556	28.8886	24.0462	18.7131	16.5993	21.671	18.9945	26.9263	36.2038	29.1355	30.7552	33.0532	34.3402	31.4991	32.9642	44.823	41.5193	28.5622	38.3015	33.0333	32.7889	32.7291	32.8504
DDB_G0276809		hypothetical protein	gene	8.82322	6.80057	7.67926	7.76768	8.73277	3.58904	4.06331	5.46171	6.06134	2.64906	4.48239	4.3976	6.68096	8.35612	7.53239	7.52316	12.1367	9.68783	11.3484	11.0576	13.752	8.3149	14.4697	12.1789
DDB_G0267582		hypothetical protein	gene	10.9153	15.8244	12.0674	12.9357	19.1289	14.8048	12.5593	15.4977	15.503	19.4264	16.3109	17.0801	9.84563	12.5914	14.0376	12.1582	11.9988	11.4493	16.5763	13.3414	14.3191	8.3149	9.30195	10.6453
DDB_G0274815		cytoplasmic dynein light chain	gene	86.8678	81.6068	68.8695	79.1147	68.4067	35.8904	73.3858	59.2276	68.5398	62.3632	66.3642	65.7557	46.2393	70.6264	74.9815	63.9491	80.2677	82.6611	76.1234	79.6841	83.2212	63.8521	85.4402	77.5045
DDB_G0274309		discoidin-like protein	gene	1.54634	0.523121	0.731358	0.933605	0.311885	0.44863	0.492522	0.417679	0.932514	0.883019	0.124511	0.646681	0	0.114467	0.570636	0.228368	0.413751	0	0.38253	0.265427	0.283547	0.470654	0.229678	0.32796
DDB_G0269718		hypothetical protein	gene	15.3724	11.5087	13.1644	13.3485	11.4358	8.07534	10.8355	10.1155	13.4049	11.7	12.7001	12.6017	8.79074	19.5739	19.0592	15.808	21.9288	19.6273	24.7369	22.0977	18.9977	14.9041	18.3742	17.4253
DDB_G0272616		ribonucleotide reductase small subunit	gene	4.91189	7.71603	6.21654	6.28149	5.50996	2.91609	5.91027	4.77877	3.2638	4.19434	4.6069	4.02168	2.46141	5.37997	3.42381	3.75506	3.44792	3.39703	7.65059	4.83185	7.93933	11.2957	8.49808	9.24437
DDB_G0285765		DNAJ heat shock N-terminal domain-containing protein	gene	12.7345	12.6857	13.8958	13.1053	14.2427	6.95376	11.8205	11.0057	11.6564	11.4793	8.59124	10.5756	15.1201	17.628	23.6243	18.7908	20.2738	17.6142	14.6636	17.5172	25.5193	17.1004	20.4413	21.0203
DDB_G0276345		N-acetyltransferase%2C catalytic subunit	gene	58.7608	71.0137	65.4565	65.077	72.5652	60.7893	82.6206	71.9917	62.7115	52.4293	62.0064	59.0491	63.8208	50.1367	54.6669	56.2081	56.408	54.8558	68.6003	59.9547	56.2842	69.8137	66.2621	64.12
DDB_G0274343		hypothetical protein	gene	0	0.13078	0	0.0435934	0	0	0.369392	0.123131	0.582821	0.220755	0.498043	0.433873	0	0.228935	0	0.0763116	0	0	0	0	0	0.156885	0	0.0522949
DDB_G0289565		hypothetical protein	gene	0	0	0	0	0.103962	0	0	0.0346539	0.116564	0	0	0.0388547	0	0.228935	0	0.0763116	0.413751	0.377448	0.38253	0.391243	0	0.156885	0.114839	0.0905746
DDB_G0268456		hssA/2C/7E family protein	gene	1.91018	1.9617	1.21893	1.69694	0.207923	0	0.985044	0.397656	0.349693	0.551887	1.36962	0.757066	0.879074	1.25914	2.28254	1.47359	0.551668	1.88724	1.2751	1.238	0.708868	1.56885	0.689034	0.988917
DDB_G0291698		hypothetical protein	gene	1.6373	2.09248	0.609465	1.44642	0.935654	1.34589	0.861914	1.04782	1.74846	1.65566	1.74315	1.71576	3.86792	2.63275	3.08143	3.19404	4.13751	2.89377	3.8253	3.61886	1.98483	2.19639	2.18194	2.12105
DDB_G0278685		ANTH domain-containing protein	gene	37.0211	30.6026	30.9608	32.8615	24.0151	14.8048	25.1186	21.3128	26.9263	27.5944	25.0267	26.5158	27.7787	43.0397	39.8304	36.8829	51.5809	51.3329	39.4006	47.4381	48.0613	34.2009	45.0169	42.4263
DDB_G0283427		hypothetical protein	gene	2.27403	1.70014	3.413	2.46239	0.623769	1.34589	1.72383	1.23116	0.699385	1.21415	1.1206	1.01138	1.93396	1.71701	1.82603	1.82567	3.72376	2.89377	4.84538	3.82097	3.26079	2.51016	3.10065	2.9572
DDB_G0272839		histidine triad family protein	gene	6.36727	5.23121	6.09465	5.89771	3.63865	3.81335	5.04835	4.16679	5.47852	4.85661	3.98434	4.77316	3.86792	4.46423	3.53794	3.9567	6.75793	5.28427	6.88553	6.30924	4.11144	3.29458	5.05291	4.15298
DDB_G0283071		hypothetical protein	gene	9.55091	9.02383	10.8485	9.80774	7.58919	3.36472	5.17148	5.37513	6.06134	7.61604	8.59124	7.42288	10.0214	13.5072	14.1518	12.5601	9.7921	11.5751	10.8383	10.7352	9.92416	7.37359	7.23485	8.17753
DDB_G0271518		hypothetical protein	gene	0.181922	0.13078	0	0.104234	0.103962	0	0.369392	0.157784	0.116564	0.110377	0.498043	0.241662	0.351629	0.686804	0.570636	0.536357	0.689585	0.503264	0.38253	0.525126	0.567095	0.470654	1.37807	0.805272
DDB_G0268220		hypothetical protein	gene	21.4668	23.9328	21.0875	22.1624	30.5647	20.1883	29.0588	26.604	30.4233	20.8613	24.7776	25.3541	20.2187	17.1701	22.2548	19.8812	21.3771	20.3822	23.8443	21.8679	25.9446	25.4153	25.9536	25.7712
DDB_G0283055		RabGAP/TBC domain-containing protein	gene	9.18706	9.28539	7.31358	8.59534	6.86146	4.4863	8.00349	6.45042	10.4908	7.50567	9.46282	9.15309	4.39537	7.55485	8.21715	6.72246	6.34418	10.1911	6.37549	7.63692	5.81272	5.80474	7.80905	6.4755
DDB_G0287535		hypothetical protein	gene	2.54691	4.31575	2.19407	3.01891	2.80696	2.69178	2.70887	2.73587	4.07975	2.53868	4.6069	3.74178	2.81304	5.2655	2.39667	3.49174	1.655	1.25816	2.29518	1.73611	1.84306	1.41196	1.95226	1.73576
DDB_G0284001		hypothetical protein	gene	8.82322	9.41617	8.28872	8.8427	9.04466	8.07534	7.2647	8.12823	9.90796	8.71982	8.84026	9.15601	6.68096	7.66932	6.7335	7.02793	6.75793	8.55549	8.67067	7.9947	5.81272	6.27539	8.03873	6.70895
DDB_G0269646		hypothetical protein	gene	31.4725	27.3331	24.8662	27.8906	27.9657	13.2346	21.3016	20.8339	26.2269	19.6472	18.8011	21.5584	22.8559	23.0079	27.6188	24.4942	26.4801	29.0635	22.0592	25.8676	27.9294	19.2968	28.4801	25.2354
DDB_G0269114		calmodulin-binding protein	gene	33.9285	34.0029	27.9135	31.9483	32.6439	23.1044	32.7527	29.5004	46.3926	31.1264	26.6453	34.7214	30.2401	47.0461	38.8032	38.6965	50.3397	43.6581	48.3262	47.4414	65.4994	35.7697	49.3807	50.2166
DDB_G0289177		myosin IF	gene	31.5635	33.4797	35.2271	33.4234	28.0696	18.1695	27.7044	24.6478	35.4355	28.2566	24.2796	29.3239	43.7779	45.4436	36.4066	41.876	58.3389	40.5127	62.3523	53.7346	52.598	41.7314	39.9639	44.7645
DDB_G0291720		hypothetical protein	gene	10.3696	14.9089	13.8958	13.0581	10.3962	14.5805	10.0967	11.6911	16.0859	14.0179	13.4472	14.517	23.5592	18.3148	17.5756	19.8165	12.5504	18.6208	17.8514	16.3409	13.4685	12.0801	14.1252	13.2246
DDB_G0287651		hypothetical protein	gene	7.54976	8.10837	6.9479	7.53535	12.1635	9.19691	8.61914	9.99318	7.34355	7.94718	8.59124	7.96065	9.31818	9.5008	10.2714	9.69681	16.6879	8.93293	15.1737	13.5982	12.0508	7.84424	14.0104	11.3018
DDB_G0295679		helicase superfamily 1 and 2 domain-containing protein	gene	8.18649	5.49277	6.46033	6.7132	6.23769	8.74828	4.18644	6.39081	5.82821	6.62265	5.10494	5.85193	10.0214	8.01272	8.10303	8.7124	13.3779	9.68783	13.3885	12.1514	5.95449	9.09932	9.07228	8.04203
DDB_G0288705		hypothetical protein	gene	22.8312	19.7478	24.0129	22.1973	19.2329	11.4401	24.503	18.392	17.9509	18.1019	18.8011	18.2846	8.96655	17.7424	20.4288	15.7126	23.0321	25.289	15.8112	21.3775	26.2281	24.474	21.5897	24.0973
DDB_G0273023		cystine knot domain-containing protein	gene	0	0.26156	1.09704	0.452866	0.727731	1.34589	0.246261	0.773294	0.116564	0.220755	0.373532	0.23695	1.58233	0.572337	0.456508	0.870393	0.827502	0.503264	0.12751	0.486092	2.55193	0.627539	2.41162	1.86369
DDB_G0288539		hypothetical protein	gene	0.363844	0.523121	0.243786	0.376917	0.103962	0.224315	0.246261	0.191513	0.116564	0	0.249022	0.121862	0.703259	1.60254	1.36953	1.22511	0.689585	1.25816	1.65763	1.20179	0.708868	0.784424	0.689034	0.727442
DDB_G0284885		hypothetical protein	gene	0.272883	0.26156	0.243786	0.25941	0.103962	0	0.123131	0.0756974	0	0.220755	0.124511	0.115089	2.10978	0.343402	0.228254	0.893811	0.965419	1.63561	0.892569	1.16453	1.13419	0.941309	1.03355	1.03635
DDB_G0281589		COBW domain-containing protein	gene	20.0114	23.4097	20.8437	21.4216	21.0002	11.6644	19.4546	17.3731	20.7484	13.6868	21.4159	18.617	13.8894	20.2607	24.4232	19.5244	19.4463	20.6338	13.3885	17.8229	16.1622	20.8657	22.9678	19.9986
DDB_G0278885		protein transport protein SEC61 alpha subunit	gene	391.405	383.317	415.777	396.833	428.01	452.668	404.607	428.428	401.214	468.221	503.522	457.652	415.802	356.337	347.061	373.067	435.266	418.464	534.011	462.58	380.804	432.688	385.399	399.631
DDB_G0289817		hypothetical protein	gene	9.36898	7.84681	9.26387	8.82655	4.67827	2.24315	7.38783	4.76975	5.71165	3.97359	6.47456	5.3866	8.43911	8.92846	6.04874	7.80543	13.24	10.1911	9.69075	11.0406	12.7596	9.09932	9.07228	10.3104
DDB_G0283185		hypothetical protein	gene	2.00114	1.3078	0.731358	1.34677	2.07923	1.79452	4.80209	2.89195	0.699385	0.662265	1.24511	0.868919	1.2307	2.17488	2.73905	2.04821	3.44792	3.64866	1.40261	2.83307	3.26079	2.0395	3.44517	2.91516
DDB_G0278349		RNA-binding region RNP-1 domain-containing protein	gene	86.5949	84.6148	67.6506	79.6201	100.739	95.5582	80.2811	92.1927	100.012	92.6067	88.4026	93.6738	88.259	102.334	95.9809	95.5246	98.4727	116.631	112.081	109.062	87.7579	128.802	108.638	108.399
DDB_G0269828		Sjogrens syndrome scleroderma autoantigen 1 family protein	gene	13.7351	14.7782	12.4331	13.6488	16.0101	11.6644	19.0852	15.5866	14.8037	14.5698	18.5521	15.9752	7.91166	10.1876	11.8692	9.98949	17.2396	15.3495	11.3484	14.6458	11.0583	10.0406	14.8142	11.9711
DDB_G0279569		RasGEF domain-containing protein	gene	17.1916	13.7319	15.8461	15.5899	10.1882	8.52397	10.343	9.68506	24.1288	16.9981	12.7001	17.9423	10.0214	17.399	16.6626	14.6943	13.3779	15.2237	9.0532	12.5516	19.1394	12.0801	18.2594	16.493
DDB_G0286739		hypothetical protein	gene	0.545766	0.13078	0.365679	0.347408	0	0	0.246261	0.082087	0	0	0.124511	0.0415036	0	0.228935	0.114127	0.114354	0.137917	0.377448	0	0.171788	0.141774	0	0.114839	0.0855375
DDB_G0281595		hypothetical protein	gene	10.9153	15.0397	11.336	12.4304	10.1882	11.8887	10.2198	10.7656	5.71165	10.7066	10.9569	9.12507	4.21955	9.27186	13.3529	8.9481	8.1371	10.6944	11.6034	10.145	7.79755	10.0406	11.0245	9.62091
DDB_G0293192		armadillo-like helical domain-containing protein	gene	32.4731	27.4638	24.9881	28.3083	26.926	19.7397	21.4247	22.6968	31.9386	37.0868	34.365	34.4635	26.8997	26.213	21.9124	25.0084	30.6176	27.8053	34.3002	30.9077	29.7725	22.9052	34.911	29.1962
DDB_G0274253		hypothetical protein	gene	3.7294	2.22326	3.90058	3.28441	3.53469	1.79452	1.97009	2.4331	5.01226	2.4283	3.85983	3.7668	6.68096	5.2655	5.4781	5.80819	4.96501	5.66172	6.24798	5.6249	3.40257	5.33408	5.16775	4.6348
DDB_G0279093		Kelch repeat-containing protein	gene	21.103	23.5404	27.9135	24.1856	40.7529	39.7037	16.8689	32.4419	30.3067	23.2896	23.159	25.5851	26.7238	30.7917	26.4775	27.9977	19.1705	22.0178	21.8042	20.9975	26.5117	32.9458	38.471	32.6428
DDB_G0268480		hypothetical protein	gene	11.0972	7.32369	7.80115	8.74069	6.96543	6.95376	4.4327	6.1173	10.6073	6.07076	7.09711	7.92507	8.61492	9.5008	8.90192	9.00588	5.93043	8.42967	5.10039	6.48683	6.52159	4.86343	8.2684	6.55114
DDB_G0282693		RING zinc finger-containing protein	gene	22.9222	25.3714	24.6224	24.3053	19.2329	15.9264	17.7308	17.63	22.6135	24.5038	23.159	23.4254	19.1638	22.4356	23.2819	21.6271	25.1009	23.905	18.2339	22.4133	23.5344	17.2573	21.4749	20.7555
DDB_G0277785		hypothetical protein	gene	1.6373	0.653901	1.09704	1.12941	1.14358	2.91609	2.46261	2.17409	0.233128	0.883019	1.49413	0.870092	0.351629	0.45787	0.228254	0.345918	1.51709	0.503264	0.892569	0.970973	0	0.784424	0.459356	0.414593
DDB_G0284937		rhomboid family protein	gene	10.8244	11.1163	10.9704	10.9703	8.42089	10.5428	10.4661	9.80993	14.1043	12.1415	16.4354	14.2271	14.0652	13.2782	15.4072	14.2502	9.51627	11.8267	14.4086	11.9172	11.3419	10.8251	13.6658	11.9443
DDB_G0271188		hypothetical protein	gene	9.00514	6.66979	7.19169	7.62221	2.91092	4.4863	5.66401	4.35374	3.84662	4.96698	6.10103	4.97154	4.39537	6.75358	6.84763	5.99886	4.68918	6.91988	5.61043	5.73983	7.51401	6.90293	10.9097	8.44221
DDB_G0286585		hypothetical protein	gene	1.18249	1.70014	0.975144	1.28593	0.519808	0.224315	0.123131	0.289084	0.349693	0.551887	0.747065	0.549548	2.63722	1.37361	2.16842	2.05975	1.10334	1.63561	2.42269	1.72054	0.141774	1.09819	1.14839	0.796119
DDB_G0270432		hypothetical protein	gene	13.2803	11.7702	12.7988	12.6164	7.38127	9.19691	7.2647	7.94763	8.1595	7.06416	9.58733	8.27033	14.9443	12.4769	13.5811	13.6674	16.4121	13.7139	12.751	14.2923	19.2812	19.2968	19.6375	19.4052
DDB_G0273833		hypothetical protein	gene	3.63844	5.23121	4.51004	4.4599	1.76735	2.46746	2.09322	2.10934	2.09816	3.31132	3.11277	2.84075	3.69211	4.12083	3.19556	3.6695	5.10293	2.64214	4.46285	4.0693	2.83547	5.33408	5.85679	4.67545
DDB_G0269864		hypothetical protein	gene	15.7363	13.7319	16.6993	15.3892	15.6982	23.1044	21.7941	20.1989	15.7362	16.667	13.8207	15.408	14.241	14.8808	12.0975	13.7397	16.8259	12.33	14.9187	14.6915	17.2964	13.9627	15.3884	15.5492
DDB_G0271352		hypothetical protein	gene	4.45709	3.53107	3.16922	3.71912	3.53469	2.01883	1.72383	2.42579	3.73005	2.64906	2.3657	2.91494	1.93396	3.31955	3.65207	2.96853	2.20667	2.64214	2.42269	2.42383	2.26838	2.98081	3.67485	2.97468
DDB_G0277505		hypothetical protein	gene	1.54634	1.70014	1.34082	1.5291	1.76735	1.79452	1.72383	1.7619	1.39877	2.4283	2.61473	2.14727	3.34048	1.94595	2.16842	2.48495	4.82709	2.76795	3.31526	3.63677	3.68612	1.88262	2.52646	2.6984
DDB_G0291189		hypothetical protein	gene	4.00228	2.74638	4.14436	3.63101	1.66339	3.58904	3.20139	2.81794	2.21472	1.76604	3.11277	2.36451	0.703259	2.51828	2.39667	1.87274	4.13751	2.3905	2.04016	2.85606	2.26838	1.41196	3.33033	2.33689
DDB_G0273835		hypothetical protein	gene	0.454805	0.392341	0.365679	0.404275	0.311885	0.224315	0.246261	0.26082	0.349693	0.220755	0.249022	0.273156	0.703259	1.03021	0.913017	0.882161	0.965419	1.13234	1.78514	1.2943	2.26838	0.784424	1.37807	1.47696
DDB_G0272388		hypothetical protein	gene	8.45937	10.4624	5.97276	8.29818	6.44562	3.14041	5.17148	4.91917	5.24539	3.97359	5.35396	4.85765	4.57118	6.18124	7.53239	6.09494	10.6196	9.56201	7.52308	9.2349	4.96208	8.94243	11.0245	8.30968
DDB_G0281225		hypothetical protein	gene	13.7351	11.901	12.1893	12.6085	13.8269	15.702	16.1301	15.2197	13.2883	13.7972	14.9413	14.0089	9.84563	10.0731	11.9833	10.634	15.9984	13.4623	14.1536	14.5381	18.9977	16.4729	24.6904	20.0537
DDB_G0283503		hypothetical protein	gene	0.272883	0.26156	0.609465	0.381303	0	0.89726	0.246261	0.381174	0.233128	0	0	0.0777095	0.879074	0.343402	0	0.407492	0	0.377448	0.25502	0.210823	1.55951	1.72573	0.918711	1.40132
DDB_G0269786		coiled-coil domain-containing protein 25	gene	62.4902	51.1351	40.956	51.5271	47.4065	30.9555	33.2452	37.2024	54.3189	51.3255	46.4425	50.6956	33.5806	42.124	44.6237	40.1094	42.6163	50.4522	45.1385	46.069	50.4714	40.1625	51.7924	47.4754
DDB_G0268484		hypothetical protein	gene	0.181922	0	0.121893	0.101272	0.311885	0	0.123131	0.145005	0	0.110377	0.124511	0.0782961	0.351629	1.03021	0.684763	0.688866	0.137917	0.503264	0.38253	0.341237	0.141774	0.470654	0.459356	0.357261
DDB_G0267218		hypothetical protein	gene	0.636727	0.26156	0.121893	0.34006	0.311885	0	0	0.103962	0.116564	0.110377	0.124511	0.117151	0	0.114467	0.228254	0.114241	0.137917	0	0	0.0459723	0.141774	0.156885	0	0.0995528
DDB_G0272398		hypothetical protein	gene	62.1264	60.1589	45.588	55.9577	68.4067	36.339	50.3604	51.702	56.0674	52.0981	44.2013	50.789	41.6681	54.1431	50.5583	48.7898	52.5464	59.2593	58.7821	56.8626	48.0613	49.5756	48.6917	48.7762
DDB_G0276569		hypothetical protein	gene	28.107	28.7716	22.1845	26.3544	37.4262	18.6181	33.7378	29.9274	22.73	20.8613	21.1668	21.5861	15.9991	24.9539	18.9451	19.966	27.7213	21.7662	25.502	24.9965	25.661	23.0621	28.7097	25.8109
DDB_G0282795		hypothetical protein	gene	4.09325	7.58525	6.21654	5.96501	4.15846	5.83219	4.18644	4.7257	9.32514	5.62925	5.85201	6.93546	5.09863	6.06677	4.67921	5.28154	4.41334	5.28427	3.31526	4.33762	4.39498	2.98081	4.7084	4.02806
DDB_G0276125		hypothetical protein	gene	5.63958	3.00794	1.95029	3.5326	1.87131	1.12157	1.10817	1.36702	1.28221	2.75944	1.24511	1.76225	1.58233	2.28935	3.65207	2.50792	3.31001	3.01958	2.42269	2.91743	3.68612	2.19639	3.21549	3.03266
DDB_G0278613		EGF-like domain-containing protein	gene	2.00114	1.04624	1.58461	1.544	2.07923	0.224315	1.35444	1.21933	1.04908	0.331132	1.1206	0.833602	1.75815	1.94595	2.62492	2.10967	3.17209	6.03917	2.42269	3.87798	1.98483	3.1377	1.03355	2.05203
DDB_G0294286		hypothetical protein	gene	1.27345	1.17702	1.46272	1.3044	0.727731	0.224315	0.615653	0.522566	3.2638	1.43491	1.24511	1.98127	3.16467	2.40382	2.62492	2.73113	1.37917	1.76142	1.53012	1.5569	1.84306	2.66704	3.21549	2.5752
DDB_G0290319		bolA family protein	gene	26.2877	14.6474	18.2839	19.7397	21.624	13.4589	16.1301	17.071	25.7607	22.517	21.4159	23.2312	22.5043	32.3943	28.1894	27.696	35.0309	29.6926	34.3002	33.0079	26.3699	29.965	29.2839	28.5396
DDB_G0278801		hypothetical protein	gene	7.73169	8.63149	5.2414	7.20153	9.14862	2.46746	6.15653	5.9242	7.8098	7.06416	3.73532	6.20309	3.34048	5.15103	5.36397	4.6185	8.27502	7.67477	7.14055	7.69678	8.22287	7.2167	13.4362	9.62524
DDB_G0268604		hypothetical protein	gene	0	0	0	0	0.103962	0	0	0.0346539	0	0	0	0	0.175815	0	0	0.0586049	0.551668	0	0.12751	0.226393	0.425321	0.156885	0.574195	0.385467
DDB_G0291388		hypothetical protein	gene	0	0	0	0	0	0	0	0	0	0	0	0	0	0	0	0	0	0	0.12751	0.0425033	0.425321	0.156885	0.574195	0.385467
DDB_G0280143		Rab escort protein	gene	23.1951	16.3475	17.1869	18.9098	22.2478	8.29965	16.2532	15.6002	17.1349	19.6472	16.5599	17.7807	25.1415	21.8633	26.4775	24.4941	34.3413	26.7988	31.3674	30.8358	21.9749	16.7867	27.102	21.9545
DDB_G0273587		hypothetical protein	gene	0.636727	0	0.365679	0.334135	0.207923	0	0	0.0693077	0	0	0	0	0	0	0.114127	0.0380424	0	0	0.12751	0.0425033	0	0	0.114839	0.0382796
DDB_G0275467		hypothetical protein	gene	18.1012	12.6857	14.8709	15.2193	15.0744	9.19691	16.1301	13.4671	11.773	14.6802	17.307	14.5867	12.8345	10.1876	8.90192	10.6413	13.24	12.5816	13.1335	12.985	13.185	15.8454	15.2736	14.768
DDB_G0292092		hypothetical protein	gene	0.181922	0.26156	0.609465	0.350982	0	0.224315	0.123131	0.115815	0.349693	0.331132	0	0.226942	0	0	0	0	0.275834	0.125816	0.12751	0.176387	0	0.470654	0.229678	0.233444
DDB_G0278655		short-chain dehydrogenase/reductase family protein	gene	0.363844	2.09248	1.34082	1.26572	0.831693	0.224315	0.985044	0.680351	0.466257	0	0.373532	0.27993	1.75815	1.60254	1.2554	1.5387	1.10334	0.503264	0.510039	0.705546	0.567095	2.0395	3.33033	1.97898
DDB_G0269228		phosphatidylinositol-specific phospholipase C X domain-containing protein	gene	3.63844	4.96965	5.60708	4.73839	4.36639	2.46746	4.18644	3.67343	2.56441	1.76604	3.11277	2.48107	5.27444	4.46423	4.10858	4.61575	3.44792	5.41009	7.39557	5.41786	3.96966	5.02031	7.00518	5.33172
DDB_G0290249		hypothetical protein	gene	3.7294	4.31575	4.26625	4.1038	3.95054	2.91609	4.80209	3.88958	2.79754	2.20755	2.24119	2.41543	1.58233	2.28935	3.30969	2.39379	2.89626	3.01958	3.44277	3.11954	3.26079	2.35327	2.75613	2.79007
DDB_G0287655		hypothetical protein	gene	0.090961	0	0	0.0303203	0	0.44863	0.123131	0.190587	0	0	0.124511	0.0415036	0	0.45787	0.456508	0.304793	0	1.25816	0.510039	0.5894	0.567095	0.627539	0.344517	0.51305
DDB_G0286893		hypothetical protein	gene	1.00057	1.04624	1.95029	1.33237	1.55942	1.34589	1.97009	1.62513	0.699385	0.551887	0.747065	0.666112	0.175815	1.25914	0.570636	0.668531	0.413751	0.754896	0.38253	0.517059	1.55951	1.25508	1.03355	1.28271
DDB_G0268452		v-SNARE family protein	gene	12.1888	10.5932	12.0674	11.6165	15.4903	7.62671	12.3131	11.81	12.4724	11.3689	11.704	11.8484	9.14237	14.0795	10.9562	11.3927	8.82668	10.1911	9.81826	9.61201	10.4913	11.2957	16.7665	12.8511
DDB_G0276945		hypothetical protein	gene	11.9159	12.1626	10.8485	11.6423	20.2725	8.29965	14.8988	14.4903	11.5399	9.82359	9.83635	10.3999	8.08748	8.24165	9.2443	8.52448	12.4125	12.8332	14.6636	13.3031	8.93174	13.0214	15.0439	12.3324
DDB_G0295011			ncRNA_gene	0.454805	0.26156	0.243786	0.32005	0.207923	0.224315	0.369392	0.26721	0	0.772642	0.249022	0.340555	0.351629	0.228935	0.228254	0.269606	0	0	0	0	0	0	0.344517	0.114839
DDB_G0269680		hypothetical protein	gene	7.09496	7.58525	6.70411	7.12811	7.17335	2.91609	7.14157	5.74367	8.62575	7.06416	5.85201	7.18064	10.0214	12.4769	9.58668	10.695	12.2746	9.31038	12.751	11.4453	9.78238	9.09932	11.2542	10.0453
DDB_G0284991		hypothetical protein	gene	4.18421	5.23121	6.9479	5.45444	4.36639	3.36472	4.67896	4.13669	4.31288	7.39529	5.97652	5.89489	7.2084	7.78378	8.78779	7.92666	10.0679	8.80712	11.6034	10.1595	8.50642	7.84424	8.03873	8.1298
DDB_G0282451		hypothetical protein	gene	17.3736	14.3858	15.4804	15.7466	28.4855	11.6644	17.1151	19.0883	21.6809	18.433	18.8011	19.6384	9.84563	19.2305	18.9451	16.0071	17.2396	15.4754	20.6566	17.7905	12.9014	14.9041	15.5033	14.4362
DDB_G0280453		hypothetical protein	gene	20.1933	18.1784	15.3585	17.9101	8.83673	11.2157	12.1899	10.7475	19.9325	17.55	14.1942	17.2256	15.8233	19.0016	21.6842	18.8364	23.7217	23.5276	21.2941	22.8478	27.0788	19.2968	22.9678	23.1145
DDB_G0276685		hypothetical protein	gene	4.36613	3.79263	4.14436	4.10104	2.703	1.12157	1.72383	1.84947	3.96318	3.75283	1.99217	3.23606	4.21955	3.54849	5.02159	4.26321	6.62001	5.66172	4.59036	5.62403	3.96966	4.54966	2.98581	3.83505
DDB_G0295163			ncRNA_gene	1.18249	1.3078	0.731358	1.07388	0.415846	0	0.123131	0.179659	0.466257	2.20755	0.871575	1.18179	1.05489	0.572337	0.342381	0.656536	0.827502	0.880712	0.12751	0.611908	0.283547	0.470654	0.574195	0.442799
DDB_G0284327		transmembrane protein 184F	gene	0	0.13078	0.243786	0.124855	0.207923	0	0	0.0693077	0.349693	0	0.249022	0.199571	0	0.343402	0.228254	0.190552	0.827502	0.377448	1.40261	0.869186	0.141774	0	0.459356	0.200376
DDB_G0279345		hypothetical protein	gene	18.1922	17.263	11.5798	15.6783	11.5397	7.62671	8.37288	9.17977	15.8527	8.05755	11.3305	11.7469	10.0214	20.3752	19.8581	16.7516	19.4463	19.8789	16.5763	18.6338	20.1319	20.0813	29.5136	23.2422
DDB_G0272406		hypothetical protein	gene	20.8301	22.625	32.4235	25.2929	12.0595	17.0479	20.5628	16.5568	21.4478	18.1019	18.9256	19.4918	23.0317	25.2973	24.4232	24.2507	21.7909	22.0178	20.5291	21.4459	24.2433	29.6512	30.3175	28.0707
DDB_G0267428		hypothetical protein	gene	22.7403	19.0939	22.9159	21.5833	22.5597	15.9264	15.7607	18.0822	17.9509	19.3161	18.8011	18.6894	15.9991	22.6645	18.2603	18.9747	21.7909	23.905	20.9116	22.2025	13.8938	17.8849	21.9342	17.9043
DDB_G0283327		Erk2-dependent phosphoprotein	gene	155.907	148.436	117.627	140.656	195.552	112.382	156.745	154.893	177.178	174.838	147.919	166.645	110.763	177.081	180.777	156.207	213.082	170.984	199.553	194.54	206.281	153.747	162.382	174.137
DDB_G0267968		hypothetical protein	gene	4.18421	4.57731	2.55975	3.77376	3.11885	1.5702	2.09322	2.26076	3.73005	2.64906	2.24119	2.87344	1.2307	2.51828	2.39667	2.04855	3.99959	2.89377	5.35541	4.08292	3.40257	3.1377	1.60775	2.716
DDB_G0279169		tetratricopeptide-like helical domain-containing protein	gene	47.7545	50.2196	45.588	47.854	37.2182	23.3288	37.8011	32.7827	41.3803	34.9896	37.2287	37.8662	33.229	43.0397	41.7705	39.3464	54.2014	53.5976	67.3252	58.3747	57.4183	55.851	56.9601	56.7432
DDB_G0295697		Mss4-like family protein	gene	49.5737	49.5657	48.6353	49.2582	41.7926	36.1147	43.4651	40.4574	38.4662	51.3255	46.4425	45.4114	45.3602	44.8712	51.4713	47.2343	84.681	60.0142	85.3041	76.6664	70.178	49.2618	67.1808	62.2069
DDB_G0267584		LIM-type zinc finger-containing protein	gene	5.00286	8.50071	7.43547	6.97968	5.61392	8.52397	6.0334	6.72376	2.44785	4.52547	6.22554	4.39962	6.85678	8.47059	10.0432	8.45685	8.1371	12.33	14.7911	11.7527	12.0508	12.7077	11.4839	12.0808
DDB_G0274803		hypothetical protein	gene	26.5606	24.0636	21.697	24.107	22.5597	16.5993	24.2567	21.1386	20.049	19.6472	21.5404	20.4122	15.9991	19.4595	21.2276	18.8954	23.9975	26.9246	25.757	25.5597	34.3092	24.7878	32.4994	30.5322
DDB_G0267368		hypothetical protein	gene	10.2786	7.06213	6.21654	7.85242	9.35654	15.2534	9.97357	11.5278	7.92637	7.06416	7.96869	7.65307	7.38422	10.1876	11.641	9.7376	9.65419	10.1911	6.88553	8.91027	7.37223	14.4334	9.07228	10.2926
DDB_G0268710		hypothetical protein	gene	2.0921	1.17702	1.34082	1.53665	0.415846	0.44863	0.492522	0.452333	0.81595	1.21415	1.49413	1.17474	0.175815	0.915739	1.48365	0.858402	1.51709	1.38398	0.510039	1.13703	1.98483	0.470654	1.37807	1.27785
DDB_G0271130		hypothetical protein	gene	3.7294	2.74638	3.04732	3.17437	1.97527	0.672945	3.20139	1.94987	2.21472	2.09717	2.61473	2.30887	7.91166	4.34976	3.65207	5.3045	6.20626	4.27774	9.43573	6.63991	3.68612	3.92212	4.1342	3.91415
DDB_G0287727		hypothetical protein	gene	12.8255	12.0318	10.1171	11.6581	8.62881	6.50513	11.9437	9.02587	8.50919	11.3689	8.21771	9.36526	5.62607	7.32591	11.0703	8.00744	11.3092	11.3234	9.43573	10.6895	11.909	11.2957	9.41679	10.8738
DDB_G0269014		hypothetical protein	gene	25.56	21.3172	26.9383	24.6052	21.52	15.4777	32.6296	23.2091	23.1963	27.0425	22.661	24.2999	23.5592	40.407	42.1129	35.3597	34.2034	33.2154	28.3072	31.9087	36.2941	29.6512	32.9588	32.968
DDB_G0292790		cytochrome P450 family protein	gene	1.91018	1.43858	0.975144	1.4413	0.519808	0	0.492522	0.337443	1.04908	0.993397	0.996086	1.01285	0.527444	1.48808	1.14127	1.05226	1.10334	1.76142	1.14759	1.33745	0.141774	0.941309	1.03355	0.705544
DDB_G0273439		adaptor-related protein complex 2%2C alpha subunit	gene	68.5846	66.8287	72.1606	69.1913	73.7088	68.6404	85.5757	75.975	67.8404	61.1491	60.5122	63.1672	83.3362	90.6582	89.9322	87.9755	94.4731	93.9845	86.7067	91.7215	84.3553	79.2268	86.0144	83.1988
DDB_G0285621		hypothetical protein	gene	36.9302	46.6885	50.2199	44.6129	21.728	31.6284	26.4731	26.6098	36.0183	40.95	37.9758	38.3147	36.3937	36.0572	39.1456	37.1988	43.9955	36.3608	49.6013	43.3192	56.2842	39.6919	42.2607	46.0789
DDB_G0277143		G protein b-subunit	gene	12.0069	19.2247	22.1845	17.8054	23.2874	18.1695	19.7009	20.3859	18.0675	26.4906	30.1316	24.8965	34.6355	22.779	27.0481	28.1542	22.6184	21.7662	35.1927	26.5258	21.8331	31.6907	26.8723	26.7987
DDB_G0273977		signal recognition particle 14 kDa subunit	gene	25.2872	20.9248	25.8413	24.0178	22.3517	11.4401	15.2682	16.3533	33.2208	25.1661	25.1512	27.846	26.8997	35.9428	34.5805	32.4743	39.7201	31.7056	40.8032	37.4096	37.57	27.6117	38.471	34.5509
DDB_G0285333		hypothetical protein	gene	6.00343	3.00794	3.90058	4.30398	2.18319	3.58904	2.95513	2.90912	3.03067	2.98019	2.49022	2.83369	7.2084	6.29571	4.45096	5.98502	9.10252	8.42967	7.65059	8.39426	5.3874	6.11851	9.53163	7.01251
DDB_G0276629		hypothetical protein	gene	0.818649	0.13078	0.487572	0.479	0.207923	0.672945	0	0.293623	0.699385	0.110377	0.622554	0.477439	1.93396	1.03021	0.228254	1.06414	0.275834	0.251632	0	0.175822	0	0	0.114839	0.0382796
DDB_G0295319			ncRNA_gene	0.454805	0.26156	0	0.238788	0.311885	1.12157	0.123131	0.518863	0.582821	0.772642	0.124511	0.493325	0.879074	0.686804	0.456508	0.674129	0.689585	0.62908	0.765059	0.694575	1.70128	0.941309	0.803873	1.14882
DDB_G0279395		hypothetical protein	gene	4.54805	6.14667	5.36329	5.35267	2.80696	3.14041	6.15653	4.03463	4.8957	3.86321	5.10494	4.62128	5.45026	7.21145	6.16286	6.27486	9.51627	8.30385	8.79818	8.87277	14.0356	5.1772	11.0245	10.0791
DDB_G0284341		hypothetical protein	gene	11.0972	6.14667	6.33843	7.86078	8.21296	5.38356	2.58574	5.39409	9.90796	8.71982	7.47065	8.69947	7.73585	8.92846	8.10303	8.25578	6.20626	6.66825	4.08032	5.65161	5.81272	5.02031	7.92389	6.25231
DDB_G0292136		actin binding protein	gene	36.7482	43.6806	48.6353	43.0214	39.6094	35.4418	42.7263	39.2591	32.0552	36.9764	49.0572	39.3629	60.8319	30.6773	36.4066	42.6386	34.3413	43.784	35.1927	37.7727	59.6867	65.5779	49.8401	58.3682
DDB_G0287375		hypothetical protein	gene	8.09553	5.88511	6.21654	6.73239	2.91092	3.14041	4.55583	3.53572	6.41103	4.08396	6.10103	5.53201	3.86792	9.61526	7.76064	7.08128	8.1371	8.80712	8.54316	8.49579	8.22287	7.05982	8.03873	7.77381
DDB_G0291079		RasGEF domain-containing protein	gene	82.1378	80.6914	85.8127	82.8806	78.9068	63.9298	86.0683	76.3016	80.1962	79.1406	75.2045	78.1804	111.818	108.401	102.258	107.492	107.161	101.533	118.967	109.221	122.067	91.4638	102.321	105.284
DDB_G0286787		hypothetical protein	gene	3.7294	3.40029	2.92543	3.35171	1.87131	2.24315	0.861914	1.65879	1.6319	1.76604	1.61864	1.67219	3.51629	3.31955	3.88032	3.57206	5.10293	3.9003	2.67771	3.89364	7.37223	3.45147	6.89034	5.90468
DDB_G0275765		hypothetical protein	gene	9.00514	7.58525	8.6544	8.41493	11.2278	3.58904	5.54087	6.78592	8.85888	4.19434	5.47847	6.17723	11.6038	10.3021	8.10303	10.003	15.5846	9.4362	13.516	12.8456	16.7293	10.3544	15.0439	14.0425
DDB_G0287245		hypothetical protein	gene	1.09153	0.523121	0.609465	0.741373	1.03962	0.44863	0.861914	0.783386	1.39877	1.87642	1.86766	1.71428	1.75815	0.686804	0.456508	0.967153	0.965419	1.25816	1.14759	1.12372	1.27596	0.470654	0.689034	0.811884
DDB_G0271814		hypothetical protein	gene	18.2832	10.4624	11.336	13.3605	9.4605	15.2534	8.00349	10.9058	8.85888	11.3689	11.3305	10.5194	11.2521	13.6216	7.64652	10.8401	12.2746	10.946	8.16063	10.4604	10.0659	10.6682	16.1923	12.3088
DDB_G0267658		hypothetical protein	gene	0.818649	1.04624	0.853251	0.906047	1.45546	2.46746	1.97009	1.96434	0.932514	0.993397	0.498043	0.807985	1.58233	1.03021	1.14127	1.25127	1.37917	1.00653	1.14759	1.17776	1.27596	0.941309	1.14839	1.12189
DDB_G0272292		hypothetical protein	gene	5.18478	3.13872	3.04732	3.79028	2.18319	3.58904	3.44766	3.0733	3.14723	2.20755	1.49413	2.28297	3.16467	3.31955	2.62492	3.03638	2.62042	2.51632	2.42269	2.51981	2.26838	2.82393	3.56001	2.8841
DDB_G0274901		hypothetical protein	gene	0.545766	0.13078	1.21893	0.631825	0.415846	0.44863	0.246261	0.370246	1.04908	0.883019	1.36962	1.10057	2.28559	2.40382	1.02714	1.90552	0.965419	0.754896	0.637549	0.785955	0.567095	0.784424	0.459356	0.603625
DDB_G0279447		heat shock protein Hsp20 domain-containing protein	gene	1.00057	0.392341	0.365679	0.586197	1.24754	0.89726	0.861914	1.00224	0.116564	0.44151	0.249022	0.269032	0.879074	0.686804	0.342381	0.636087	0.689585	0.62908	0.765059	0.694575	1.41774	1.56885	2.6413	1.87596
DDB_G0284343		hypothetical protein	gene	7.27688	8.36993	5.72897	7.12526	9.04466	7.85102	12.5593	9.81833	7.34355	8.38868	8.21771	7.98331	3.69211	8.24165	9.01604	6.98327	8.41293	7.42314	7.14055	7.65888	6.09627	7.05982	9.76131	7.63913
DDB_G0272118		protein phosphatase 6 catalytic subunit	gene	207.846	177.861	178.208	187.972	171.121	119.336	170.413	153.623	183.122	177.156	167.841	176.04	225.043	218.289	217.64	220.324	279.558	230.117	296.333	268.669	294.889	243.956	262.751	267.199
DDB_G0283537		Ras GTPase	gene	57.5783	56.3663	50.5856	54.8434	42.2084	44.4144	46.0508	44.2245	71.5704	58.5	62.2554	64.1086	71.9082	63.9873	58.5472	64.8142	64.5451	61.7756	79.3111	68.544	66.7754	51.3013	64.3098	60.7955
DDB_G0288329		hypothetical protein	gene	42.2059	38.057	38.1525	39.4718	42.2084	21.5342	38.5399	34.0942	30.5398	43.9302	47.9366	40.8022	20.3945	35.3704	35.8359	30.5336	47.4434	36.8641	44.6285	42.9787	61.8133	48.0068	58.6827	56.1676
DDB_G0290433		pectin lyase-like family protein	gene	405.959	323.943	391.886	373.929	349.935	289.142	322.356	320.477	305.515	341.618	332.942	326.692	290.27	339.854	315.676	315.267	485.468	389.149	514.885	463.167	339.832	295.1	405.611	346.848
DDB_G0279213		hypothetical protein	gene	16.4639	17.1322	16.5774	16.7245	16.8418	13.0103	11.8205	13.8909	16.2024	12.3623	11.206	13.2569	18.6364	20.4897	19.6299	19.5853	19.7221	19.2498	21.1666	20.0462	23.6762	24.9447	28.2504	25.6238
DDB_G0268308		hypothetical protein	gene	4.09325	1.70014	4.38815	3.39385	4.88619	3.81335	4.30957	4.33637	5.47852	5.96038	5.10494	5.51461	4.57118	2.97615	2.16842	3.23858	4.13751	4.52938	6.37549	5.01413	1.98483	1.88262	4.82324	2.89689
DDB_G0272588		dolichyl-phosphate mannosyltransferase 2 regulatory subunit	gene	72.9507	67.221	69.479	69.8836	66.1196	48.0034	66.8599	60.3276	51.9876	57.3963	58.7691	56.051	42.5472	63.8728	67.7915	58.0705	71.0272	73.4765	70.3854	71.6297	69.6109	63.6952	81.306	71.5374
DDB_G0271360		hypothetical protein	gene	3.82036	1.9617	2.19407	2.65871	1.45546	0.44863	2.46261	1.45557	2.33128	1.87642	2.86375	2.35715	0.703259	1.60254	1.71191	1.33924	2.20667	3.64866	1.78514	2.54682	1.55951	0.784424	1.95226	1.43207
DDB_G0275441		GTP-binding protein%2C HSR1-related domain-containing protein	gene	31.5635	31.6488	26.207	29.8064	22.0399	17.7209	18.9621	19.5743	22.2638	22.2962	18.9256	21.1619	16.8782	29.5326	30.9285	25.7798	33.6517	25.4148	32.005	30.3572	46.9271	28.2393	32.2697	35.812
DDB_G0273765		armadillo repeat-containing protein	gene	1.6373	2.74638	3.65679	2.68016	2.07923	0.89726	0.985044	1.32051	2.91411	3.4217	4.6069	3.64757	1.05489	2.51828	4.33683	2.63667	1.10334	1.88724	1.40261	1.46439	1.55951	1.88262	1.03355	1.49189
DDB_G0288799		ribosomal protein L21%2C mitochondrial	gene	50.4834	38.3186	38.3963	42.3994	76.7236	28.488	58.6101	54.6073	54.6686	42.9368	43.0807	46.8954	27.0755	42.4674	52.2702	40.6044	42.8922	37.9964	32.3875	37.7587	31.332	36.2404	43.9833	37.1852
DDB_G0282161		ubiquitin-like protein	gene	14.008	9.15461	12.3112	11.8246	11.5397	3.58904	10.5892	8.57267	10.957	9.93397	9.83635	10.2425	13.5377	14.8808	14.8365	14.4183	19.5842	17.8659	22.3142	19.9214	19.2812	14.7472	17.2258	17.0847
DDB_G0274453		hypothetical protein	gene	0.181922	0.392341	0.121893	0.232052	0.103962	0	0	0.0346539	0	0	0	0	0	0	0.114127	0.0380424	0	0.125816	0	0.0419387	0	0	0	0
DDB_G0273469		hypothetical protein	gene	0.272883	0.523121	0.609465	0.46849	0	0.44863	0	0.149543	0.233128	0.220755	0.124511	0.192798	0	0.343402	0.228254	0.190552	0	0.377448	0	0.125816	0.283547	0.156885	0.229678	0.22337
DDB_G0278883		hypothetical protein	gene	17.6464	22.3634	17.9183	19.3094	20.0646	10.5428	20.6859	17.0978	15.2699	11.5896	11.953	12.9375	22.5043	31.3641	25.3362	26.4015	30.7555	27.3021	17.8514	25.303	22.4002	20.7088	33.0736	25.3942
DDB_G0290609		hypothetical protein	gene	0.454805	0.26156	0.121893	0.279419	0	0	0	0	0	0.110377	0	0.0367925	0.175815	1.71701	0.342381	0.745069	1.24125	0.880712	1.02008	1.04735	1.84306	1.09819	0.689034	1.2101
DDB_G0285019		hypothetical protein	gene	13.0984	10.5932	10.7266	11.4727	10.2922	8.29965	11.9437	10.1785	9.32514	10.3755	11.0815	10.2607	13.1861	16.0254	11.4127	13.5414	18.0671	15.727	16.0662	16.6201	19.1394	15.2178	20.4413	18.2662
DDB_G0269154		alpha-glucosidase II	gene	116.703	132.611	137.251	128.855	118.1	89.726	111.803	106.543	127.521	124.506	143.934	131.987	115.159	127.059	135.469	125.895	148.95	108.705	168.313	141.989	134.26	96.3273	118.973	116.52
DDB_G0283347		hypothetical protein	gene	8.6413	11.2471	12.555	10.8145	12.1635	10.3185	11.4511	11.311	8.50919	10.4859	12.7001	10.565	14.4168	15.4531	17.6897	15.8532	11.585	15.9786	14.0261	13.8632	13.0432	13.9627	15.6181	14.208
DDB_G0290853		hypothetical protein	gene	1.54634	1.04624	1.21893	1.2705	1.45546	0.672945	0.492522	0.873643	0.699385	1.10377	1.99217	1.26511	0	1.03021	0.456508	0.495572	0.413751	0.503264	0.637549	0.518188	1.41774	0.156885	0.574195	0.716272
DDB_G0289439		hypothetical protein	gene	258.329	253.452	256.95	256.244	275.602	222.296	292.189	263.362	297.938	262.036	259.854	273.276	238.405	272.432	273.791	261.543	252.112	283.338	222.632	252.694	341.107	363.973	378.279	361.12
DDB_G0281919		hypothetical protein	gene	8.00457	4.83887	4.14436	5.6626	5.09412	6.95376	4.55583	5.53457	4.77913	4.63585	5.97652	5.1305	4.747	3.77742	5.70636	4.74359	5.10293	7.54896	4.84538	5.83242	3.40257	3.76524	4.36388	3.84389
DDB_G0279263		hypothetical protein	gene	25.1052	23.4097	25.4756	24.6635	19.7527	12.113	16.1301	15.9986	19.1165	25.7179	23.2835	22.706	30.5918	22.6645	22.3689	25.2084	39.0305	27.0504	36.9779	34.3529	23.9598	24.474	32.1549	26.8629
DDB_G0293680		hypothetical protein	gene	16.1911	13.7319	7.92304	12.6153	15.2824	15.4777	21.5478	17.436	10.6073	12.1415	10.3344	11.0278	13.8894	15.1097	16.3202	15.1064	20.8255	18.8724	23.5893	21.0957	19.2812	18.9831	16.0775	18.1139
DDB_G0286063		hypothetical protein	gene	18.1012	12.5549	10.6047	13.7536	16.218	8.29965	11.9437	12.1538	22.0306	11.7	14.9413	16.224	15.2959	24.496	22.0265	20.6061	28.273	14.5947	17.7239	20.1972	21.8331	10.9819	12.862	15.2257
DDB_G0280913		hypothetical protein	gene	10.9153	6.53901	10.8485	9.43427	11.9556	10.7671	12.3131	11.6786	10.2577	8.49906	10.4589	9.73854	7.03259	6.29571	7.19001	6.83944	10.4817	8.80712	9.43573	9.57485	7.37223	3.92212	9.41679	6.90372
DDB_G0285635		hypothetical protein	gene	5.09382	2.74638	4.26625	4.03548	6.34166	4.26198	7.88036	6.16133	3.96318	4.85661	4.85592	4.55857	3.34048	4.23529	3.88032	3.8187	4.55126	4.27774	4.59036	4.47312	3.54434	3.60835	5.51227	4.22165
DDB_G0276571		gelsolin-related protein	gene	3.82036	3.92341	4.51004	4.0846	1.87131	1.79452	2.33948	2.00177	3.38036	3.97359	5.7275	4.36048	4.04374	4.00636	3.42381	3.82464	2.75834	2.64214	3.31526	2.90524	3.54434	1.88262	2.41162	2.61286
DDB_G0268344		hypothetical protein	gene	0.545766	1.43858	1.34082	1.10839	1.45546	0.224315	0.492522	0.7241	0.349693	0.551887	0.373532	0.425037	0.175815	0.343402	0.684763	0.401327	0	0.251632	0.765059	0.338897	0.425321	0	0.803873	0.409731
DDB_G0295623			ncRNA_gene	1.09153	0.653901	1.34082	1.02875	0.519808	0.224315	1.35444	0.69952	0.81595	0.883019	1.86766	1.18888	2.46141	1.14467	1.48365	1.69658	1.51709	1.13234	2.04016	1.5632	1.70128	3.76524	2.52646	2.66433
DDB_G0285843		DEAD/DEAH box helicase	gene	6.36727	7.45447	8.16683	7.32952	11.9556	5.15924	10.4661	9.19364	8.27606	8.27831	8.84026	8.46488	10.3731	11.9046	10.0432	10.7736	8.9646	10.6944	10.8383	10.1658	8.36465	9.88374	11.3691	9.87248
DDB_G0274743		MIZ-type zinc finger-containing protein	gene	7.73169	7.32369	11.0923	8.71588	6.54958	8.07534	7.63409	7.41967	8.27606	9.38208	11.3305	9.66287	14.7684	10.1876	9.92906	11.6284	16.1363	12.959	16.7038	15.2664	10.9166	10.0406	14.9291	11.9621
DDB_G0284419		DNA excision repair protein 4	gene	6.73111	4.96965	6.09465	5.9318	7.90108	11.2157	6.64905	8.58863	8.97544	7.50567	8.21771	8.23294	10.1973	6.86804	5.70636	7.59055	9.51627	8.42967	6.88553	8.27716	8.50642	6.58916	9.99099	8.36219
DDB_G0278225		hypothetical protein	gene	1.36442	0	0.243786	0.536067	0.207923	0	0.246261	0.151395	0.466257	0	0	0.155419	0	0.114467	0.342381	0.152283	0	0.125816	0.38253	0.169449	0.141774	0	0	0.0472579
DDB_G0291197		hypothetical protein	gene	0.727688	1.83092	2.07218	1.5436	0.623769	0	0.492522	0.372097	0.699385	0.551887	0	0.417091	0.879074	0.572337	1.02714	0.826185	0.275834	1.25816	0.765059	0.766351	1.55951	1.88262	2.29678	1.91297
DDB_G0289529		hypothetical protein	gene	0.181922	0.13078	0.243786	0.185496	0.519808	0.89726	0.492522	0.63653	0	0.110377	0.124511	0.0782961	0.527444	0.915739	0.913017	0.7854	0.413751	0.754896	1.91265	1.0271	0.141774	0.470654	0.229678	0.280702
DDB_G0283943		aldehyde dehydrogenase	gene	2.63787	3.92341	4.51004	3.69044	3.74262	6.0565	5.29461	5.03124	4.8957	4.08396	6.35005	5.1099	6.85678	4.12083	3.99445	4.99068	8.27502	4.27774	10.7108	7.75453	6.66336	2.66704	4.93807	4.75616
DDB_G0289719		hypothetical protein	gene	19.7385	11.3779	14.6272	15.2479	13.7229	9.42123	16.7458	13.2966	10.4908	17.55	13.3227	13.7878	16.175	22.8935	21.9124	20.3269	27.3076	28.4344	21.9317	25.8912	25.3775	20.395	24.4607	23.4111
DDB_G0288073		hypothetical protein	gene	50.4834	48.9118	44.7347	48.0433	37.842	46.8818	40.8793	41.8677	43.0122	58.5	45.6955	49.0692	34.1081	40.9793	43.8248	39.6374	53.5118	47.181	41.0582	47.2503	60.5374	50.2031	47.8878	52.8761
DDB_G0283279		hypothetical protein	gene	2.36499	2.87716	3.413	2.88505	3.84658	4.03767	4.55583	4.14669	2.79754	4.96698	5.97652	4.58035	3.69211	3.54849	5.13572	4.12544	3.72376	4.02611	5.48292	4.41093	4.11144	5.49097	3.56001	4.38747
DDB_G0271736		Rab GTPase	gene	2.0921	3.53107	2.31597	2.64638	4.36639	4.4863	2.832	3.8949	2.44785	2.86981	4.23337	3.18368	3.69211	3.43402	6.39112	4.50575	3.99959	6.03917	4.59036	4.87637	3.96966	7.37359	3.56001	4.96775
DDB_G0274569		adenylyl cyclase	gene	1.18249	1.04624	0.853251	1.02733	1.24754	1.12157	0.738783	1.03597	1.28221	0.662265	0.871575	0.938682	1.05489	0.915739	1.59778	1.18947	2.89626	3.64866	1.65763	2.73418	1.55951	0.627539	1.37807	1.18837
DDB_G0270320		nucleoporin 54	gene	25.651	20.1402	18.1621	21.3177	29.837	19.964	28.5663	26.1224	21.4478	22.1859	25.0267	22.8868	19.1638	27.4722	28.76	25.132	20.8255	27.9311	33.1526	27.3031	19.423	20.8657	33.7626	24.6838
DDB_G0273989		hypothetical protein	gene	8.91418	10.724	10.3609	9.99969	4.47035	11.2157	7.63409	7.7734	7.34355	5.85	5.7275	6.30701	6.15352	10.1876	9.13017	8.49043	11.1713	8.42967	15.4287	11.6765	12.6179	12.237	12.862	12.5723
DDB_G0277295		cysteinyl-tRNA synthetase	gene	2.54691	3.13872	2.43786	2.70783	4.26242	3.14041	4.80209	4.06831	3.84662	4.19434	4.73141	4.25746	1.05489	2.17488	1.71191	1.64723	2.34459	2.51632	2.16767	2.34286	1.70128	3.1377	2.98581	2.60826
DDB_G0285641		RhoGAP domain-containing protein	gene	3.2746	5.10043	7.43547	5.27017	3.95054	7.62671	3.07826	4.88517	1.39877	5.62925	5.60298	4.21033	5.45026	9.04293	14.9507	9.81461	4.96501	10.3169	10.9658	8.74926	9.49884	8.00113	8.95744	8.81913
DDB_G0283113		hypothetical protein	gene	5.45766	6.93135	2.80354	5.06418	4.26242	2.24315	4.06331	3.52296	1.98159	4.08396	1.99217	2.68591	2.63722	3.66296	2.16842	2.82286	3.31001	4.15193	5.2279	4.22995	4.67853	8.62867	7.12001	6.80907
DDB_G0268982		hypothetical protein	gene	6.00343	5.49277	3.5349	5.01036	4.15846	2.91609	2.09322	3.05593	5.71165	5.51887	2.73924	4.65659	2.28559	3.89189	2.85318	3.01022	1.51709	4.15193	4.84538	3.5048	3.82789	3.45147	4.1342	3.80452
DDB_G0286261		SAP DNA-binding domain-containing protein	gene	17.2826	12.1626	9.87333	13.1062	9.14862	3.14041	8.74227	7.01043	9.09201	7.94718	8.59124	8.54348	9.14237	10.9889	13.0105	11.0472	18.0671	12.33	18.2339	16.2103	15.1698	6.74605	14.5845	12.1668
DDB_G0269024		hypothetical protein	gene	12.0069	12.2933	10.9704	11.7569	12.7873	6.72945	10.7124	10.0764	11.5399	11.2585	13.3227	12.0403	16.8782	16.0254	16.7767	16.5601	17.5155	14.2172	16.5763	16.103	16.0204	17.1004	17.4555	16.8588
DDB_G0279789		hypothetical protein	gene	12.4617	15.1705	8.6544	12.0955	21.4161	8.74828	15.7607	15.3084	7.22698	6.62265	8.71575	7.52179	5.27444	8.58506	10.3856	8.08169	11.0334	11.5751	12.751	11.7865	16.304	12.3939	18.0297	15.5759
DDB_G0290567		hypothetical protein	gene	0.818649	0.784681	0.975144	0.859491	0.623769	0	0.369392	0.331054	1.39877	0.44151	1.1206	0.986959	1.75815	1.83148	1.36953	1.65305	1.93084	1.63561	2.5502	2.03888	2.83547	1.41196	2.6413	2.29624
DDB_G0276293		hypothetical protein	gene	15.5543	13.3396	15.4804	14.7914	22.1438	9.86986	11.4511	14.4883	19.5828	11.2585	13.4472	14.7628	17.7573	21.4054	21.1135	20.0921	28.5488	18.1175	27.4146	24.6936	23.5344	20.395	18.2594	20.7296
DDB_G0276337		AMP-dependent synthetase and ligase domain-containing protein	gene	1.45538	1.43858	1.7065	1.53349	1.3515	0.672945	0.492522	0.838989	0.582821	0.44151	0.622554	0.548962	0	1.37361	1.48365	0.952421	1.51709	2.01306	0.765059	1.43173	0.850642	1.09819	1.95226	1.30037
DDB_G0269326		zinc/iron permease	gene	22.9222	21.448	21.5751	21.9817	18.7131	18.8425	17.4845	18.3467	19.1165	16.4462	18.1786	17.9138	24.2624	26.3275	20.9994	23.8631	40.8234	32.4605	31.3674	34.8838	27.2205	35.7697	32.4994	31.8299
DDB_G0283077		hypothetical protein	gene	1.18249	1.70014	1.7065	1.52971	0.623769	0.89726	0.615653	0.712227	1.74846	1.21415	0.498043	1.15355	0.351629	1.14467	0.228254	0.574853	1.51709	0.62908	0.25502	0.800395	0.850642	0.941309	0.574195	0.788715
DDB_G0284905		adapter-related protein complex 4 sigma 1 subunit	gene	15.0086	14.5166	7.80115	12.4421	13.2031	6.72945	11.2049	10.3791	9.20857	7.61604	8.84026	8.55496	8.79074	9.8442	8.33128	8.98874	9.93002	9.93946	14.2811	11.3835	10.0659	8.47178	10.5652	9.70096
DDB_G0273943		cytochrome P450 family protein	gene	0.272883	0.653901	0.487572	0.471452	0.207923	0	0.246261	0.151395	0	0	0.124511	0.0415036	0.351629	0.45787	0.228254	0.345918	0.137917	0.880712	0.12751	0.382046	1.13419	0.470654	0.459356	0.688067
DDB_G0275957		HEAT repeat-containing protein	gene	58.215	48.6502	46.3193	51.0615	57.5947	56.303	56.0244	56.6407	39.049	39.6255	37.7268	38.8004	41.4923	51.3959	51.2431	48.0437	44.9609	47.6843	49.8564	47.5005	57.7019	45.9673	52.4814	52.0502
DDB_G0286297		RNA recognition motif-containing protein RRM	gene	26.9245	30.341	24.3786	27.2147	23.9112	12.113	21.5478	19.1907	26.8098	26.7113	26.2718	26.5976	16.175	23.6948	23.6243	21.1647	24.4113	30.4475	28.6897	27.8495	27.6459	21.9639	34.222	27.9439
DDB_G0284427		hypothetical protein	gene	0.818649	1.17702	0.487572	0.827748	0.415846	0	0.123131	0.179659	0	0.220755	0.249022	0.156592	0.175815	0.343402	0.342381	0.287199	0.137917	0.880712	0	0.339543	0.850642	0	1.14839	0.666344
DDB_G0279021		hypothetical protein	gene	2.45595	2.6156	3.77868	2.95008	4.78223	1.79452	5.17148	3.91608	1.98159	3.4217	4.10886	3.17072	3.69211	3.89189	3.08143	3.55514	6.89585	5.03264	5.99296	5.97382	4.96208	2.19639	2.41162	3.19003
DDB_G0287243		hypothetical protein	gene	27.0154	32.1719	29.8638	29.6837	22.3517	14.3562	21.671	19.4596	27.6257	22.8481	25.2757	25.2498	31.1192	36.973	34.3523	34.1481	40.9613	35.3543	39.4006	38.5721	34.5928	36.2404	49.4956	40.1096
DDB_G0269426		hypothetical protein	gene	3.54748	5.75433	6.09465	5.13215	4.88619	9.42123	4.92522	6.41088	4.546	5.62925	4.23337	4.80287	5.80189	7.09698	5.24985	6.04957	4.68918	7.92641	7.26806	6.62788	8.93174	8.62867	9.87615	9.14552
DDB_G0267710		hypothetical protein	gene	1.6373	1.56936	1.21893	1.4752	1.45546	0	2.21635	1.22394	1.6319	1.43491	2.11668	1.72783	1.40652	1.71701	1.82603	1.64985	3.31001	3.1454	3.8253	3.4269	2.55193	0.784424	2.75613	2.03083
DDB_G0275261		hypothetical protein	gene	13.917	10.2009	9.02008	11.046	14.6586	7.17808	10.2198	10.6855	11.5399	10.2651	11.0815	10.9621	10.3731	14.9952	13.0105	12.7929	18.205	16.7335	21.1666	18.7017	12.7596	11.9232	19.8671	14.85
DDB_G0292938		hypothetical protein	gene	7.73169	6.66979	3.77868	6.06005	5.19808	4.03767	4.30957	4.51511	5.59508	5.96038	7.34614	6.30053	2.46141	3.77742	5.36397	3.8676	4.41334	4.15193	4.46285	4.3427	6.80514	4.70654	4.1342	5.21529
DDB_G0292354		hypothetical protein	gene	32.655	34.1336	38.5182	35.1023	27.2379	25.7962	27.5812	26.8718	42.1962	28.367	38.2248	36.2627	54.3268	44.4134	45.9932	48.2444	48.6847	40.1353	72.0431	53.621	47.636	45.0259	55.4672	49.3764
DDB_G0273619		hypothetical protein	gene	4.09325	3.26951	2.92543	3.42939	4.15846	5.83219	3.69392	4.56152	2.33128	2.86981	3.11277	2.77129	2.98885	1.25914	2.16842	2.1388	2.34459	2.3905	1.91265	2.21591	2.26838	2.35327	2.0671	2.22958
DDB_G0281285		hypothetical protein	gene	0.363844	0.13078	0.487572	0.327399	0.207923	0	0.246261	0.151395	0	0	0.124511	0.0415036	0	0.114467	0.684763	0.26641	0.275834	0.754896	0.510039	0.51359	0	0	0	0
DDB_G0271994		hypothetical protein	gene	0.272883	0	0.243786	0.172223	0	0	0.123131	0.0410435	0	0.110377	0.124511	0.0782961	0.527444	0.228935	0.570636	0.442338	0.551668	1.00653	1.40261	0.986935	0	0.31377	0.229678	0.181149
DDB_G0288277		C2H2-type zinc finger-containing protein	gene	26.5606	16.7399	18.5277	20.6094	28.2775	13.6832	24.3798	22.1135	16.4356	17.8811	12.5756	15.6308	10.9005	16.9412	17.2332	15.025	24.2734	21.6403	14.4086	20.1074	25.3775	18.0418	24.6904	22.7032
DDB_G0295595			ncRNA_gene	3.45652	0.523121	0	1.32655	1.76735	0.224315	0.615653	0.869105	0.699385	0	0.249022	0.316136	0.175815	0.228935	0.456508	0.287086	0.551668	0.125816	0.25502	0.310834	0.283547	0.627539	0.114839	0.341975
DDB_G0282631		hypothetical protein	gene	4.54805	11.901	10.9704	9.13981	7.58919	5.60787	6.0334	6.41016	2.21472	4.74623	7.84418	4.93504	20.2187	11.5612	16.7767	16.1855	8.55085	10.4427	20.4016	13.1317	13.3267	10.3544	9.18711	10.9561
DDB_G0272734		hypothetical protein	gene	3.45652	2.09248	1.21893	2.25598	2.80696	1.34589	1.72383	1.95889	1.28221	1.87642	2.3657	1.84144	0.527444	1.03021	1.36953	0.975725	0.827502	1.76142	0.765059	1.11799	0.567095	2.0395	0.689034	1.09854
DDB_G0278509		protein kinase%2C TKL group	gene	14.3718	17.9169	15.8461	16.0449	16.322	14.1318	16.7458	15.7332	16.7852	17.1085	14.8168	16.2368	17.5815	20.4897	24.8797	20.9836	24.1355	22.5211	17.9789	21.5451	24.8104	18.9831	32.2697	25.3544
DDB_G0289871		hypothetical protein	gene	0	0.13078	0	0.0435934	0	1.34589	0.246261	0.530717	0	0	0.124511	0.0415036	0	0	0	0	0.413751	0	0.12751	0.18042	0.283547	0	0.229678	0.171075
DDB_G0293050		hypothetical protein	gene	28.7437	36.7492	35.2271	33.5733	22.9755	9.19691	27.2119	19.7948	45.6932	28.0359	29.6336	34.4542	25.8448	40.9793	40.8575	35.8939	29.928	26.7988	36.9779	31.2349	29.9142	26.1998	44.213	33.4423
DDB_G0277561		hypothetical protein	gene	22.1945	25.3714	18.8934	22.1531	18.5052	11.8887	16.6226	15.6722	16.5521	15.2321	16.4354	16.0732	22.3285	22.6645	22.2548	22.4159	17.2396	18.2433	25.3745	20.2858	20.2736	20.5519	21.4749	20.7668
DDB_G0285271		hypothetical protein	gene	5.45766	2.74638	3.413	3.87235	5.30204	5.38356	4.4327	5.03943	3.14723	5.51887	3.23728	3.9678	3.16467	3.66296	2.16842	2.99868	3.58584	3.9003	3.8253	3.77048	2.55193	2.51016	2.18194	2.41467
DDB_G0268840		autophagy protein 10	gene	5.8215	7.06213	3.90058	5.59474	5.61392	2.91609	4.80209	4.44404	4.66257	4.19434	3.85983	4.23891	1.40652	3.54849	4.56508	3.17336	4.68918	5.03264	4.33534	4.68572	4.25321	3.45147	4.82324	4.17597
DDB_G0281975		hypothetical protein	gene	2.0921	1.56936	1.82839	1.82995	2.49508	5.15924	2.58574	3.41335	1.98159	2.53868	1.36962	1.9633	1.58233	3.54849	4.67921	3.27001	1.93084	2.51632	3.18775	2.54497	1.98483	1.56885	3.10065	2.21811
DDB_G0293558		RNA-binding region RNP-1 domain-containing protein	gene	1181.77	1223.06	1247.82	1217.55	1314.7	1300.8	1404.3	1339.93	1357.86	1264.59	1427.64	1350.03	1443.26	1432.1	1412.55	1429.31	1295.18	1286.22	1374.05	1318.48	1239.95	1351.41	1206.73	1266.03
DDB_G0279965		NAD-dependent epimerase/dehydratase family protein	gene	21.1939	19.0939	19.8686	20.0521	13.619	12.5616	12.6824	12.9543	21.6809	18.2123	16.0619	18.6517	21.9768	22.779	25.5645	23.4401	23.9975	23.905	18.999	22.3005	19.1394	22.5914	26.413	22.7146
DDB_G0271588		hypothetical protein	gene	0.181922	1.04624	1.21893	0.815698	0.207923	0	0.492522	0.233482	0.932514	0	0.249022	0.393845	0.351629	1.48808	1.36953	1.06974	1.37917	1.38398	1.53012	1.43109	0.283547	0.156885	0.114839	0.18509
DDB_G0292130		ATP-dependent DNA helicase RecQ family protein	gene	9.82379	11.7702	12.9207	11.5049	12.8912	15.702	16.2532	14.9488	10.0245	14.4594	11.455	11.9797	13.8894	14.4229	18.0321	15.4481	13.24	14.4688	8.54316	12.084	12.7596	12.5508	17.9149	14.4084
DDB_G0279445		hypothetical protein	gene	1.81922	2.48482	1.46272	1.92225	2.49508	0.672945	0.615653	1.26123	0.466257	0.993397	0.747065	0.735573	0.879074	0.228935	2.39667	1.16823	0.965419	1.76142	1.78514	1.50399	1.84306	3.92212	0.918711	2.22796
DDB_G0275899		hypothetical protein	gene	34.8381	41.7189	39.1276	38.5615	30.9805	28.0394	37.1854	32.0684	59.914	41.1708	42.3337	47.8062	38.3276	38.9189	39.0315	38.7593	41.6509	31.0765	59.0371	43.9215	42.2486	33.4165	39.2749	38.3133
DDB_G0274837		hypothetical protein	gene	1.09153	1.04624	2.07218	1.40332	1.03962	0	0.492522	0.510713	0.349693	0.220755	0.747065	0.439171	0.703259	1.48808	1.14127	1.11087	0.275834	1.88724	2.16767	1.44358	1.13419	0.627539	1.95226	1.238
DDB_G0286255		hypothetical protein	gene	0.272883	0.784681	0.365679	0.474414	0.311885	0	0.123131	0.145005	0	0	0.124511	0.0415036	0.703259	1.14467	0.570636	0.80619	0	0.251632	0.38253	0.211387	0.283547	0.470654	0.918711	0.557638
DDB_G0272821		hypothetical protein	gene	1.00057	1.83092	1.7065	1.51267	1.97527	1.34589	0.738783	1.35331	1.98159	1.21415	0.622554	1.27277	2.81304	2.40382	2.73905	2.65197	1.24125	1.38398	1.40261	1.34261	0.992416	0.31377	0.574195	0.626793
DDB_G0278259		hypothetical protein	gene	18.3741	19.617	23.7691	20.5868	13.619	11.8887	13.7906	13.0994	20.049	17.1085	18.6766	18.6114	25.1415	21.062	23.0537	23.0857	26.0663	16.6077	27.1596	23.2779	26.3699	16.7867	20.7858	21.3141
DDB_G0286245		hypothetical protein	gene	1.6373	1.56936	5.11951	2.77539	0.831693	2.24315	5.17148	2.74878	0.582821	0.883019	1.99217	1.15267	3.69211	4.12083	3.99445	3.9358	4.41334	6.91988	8.03312	6.45545	3.26079	2.82393	3.56001	3.21491
DDB_G0288209		T7-like mitochondrial DNA helicase	gene	1.18249	1.04624	1.21893	1.14922	3.22281	2.01883	1.6007	2.28078	1.74846	2.09717	2.11668	1.98744	0.351629	0.801272	3.08143	1.41144	1.24125	1.50979	1.2751	1.34205	0.850642	1.56885	0.689034	1.03617
DDB_G0276423		WD40 repeat-containing protein	gene	25.3781	24.1943	24.7443	24.7722	29.4211	15.9264	30.2901	25.2125	22.6135	24.0623	27.1433	24.6064	25.669	33.6534	29.7872	29.7032	35.4447	39.003	40.5481	38.3319	36.4358	30.2788	44.3278	37.0141
DDB_G0284371		hypothetical protein	gene	1.00057	0.784681	1.7065	1.16392	0.935654	1.12157	2.21635	1.42453	1.16564	0.551887	1.49413	1.07055	0.351629	0.343402	0.456508	0.383847	0.965419	0.62908	0.765059	0.786519	0.708868	0.31377	1.37807	0.800235
DDB_G0288981		hypothetical protein	gene	3.82036	4.18497	4.26625	4.09053	2.91092	2.91609	2.70887	2.8453	5.01226	2.4283	4.98043	4.14033	4.39537	3.43402	5.36397	4.39779	8.82668	5.66172	8.92569	7.8047	5.67095	5.49097	6.31614	5.82602
DDB_G0268160		hypothetical protein	gene	0.090961	0.13078	0.731358	0.3177	0.207923	0.44863	0.369392	0.341982	0.116564	0.110377	0.124511	0.117151	0.703259	0.686804	0.228254	0.539439	1.24125	1.76142	1.02008	1.34092	0.850642	1.56885	1.37807	1.26585
DDB_G0267250		hypothetical protein	gene	3.00171	2.09248	1.7065	2.2669	1.55942	1.34589	1.47757	1.46096	1.39877	2.64906	1.49413	1.84732	1.2307	1.94595	1.36953	1.51539	1.655	1.13234	1.78514	1.52416	1.84306	0.627539	1.60775	1.35945
DDB_G0291844		hypothetical protein	gene	0.727688	0.653901	0.365679	0.582423	0.415846	0.44863	0	0.288159	0.233128	0.662265	0.373532	0.422975	1.75815	2.40382	0.79889	1.65362	0.275834	1.13234	0.892569	0.766916	1.13419	0.627539	1.03355	0.93176
DDB_G0267526		hypothetical protein	gene	21.103	16.7399	13.5301	17.1243	25.0547	15.0291	23.6411	21.2416	12.5889	17.1085	22.91	17.5358	12.307	20.2607	19.1734	17.247	16.8259	20.2564	21.5492	19.5438	26.0864	23.219	30.8917	26.7323
DDB_G0287947		hypothetical protein	gene	8.82322	8.36993	7.80115	8.33143	8.62881	3.36472	8.74227	6.91193	10.2577	8.49906	12.2021	10.3196	8.08748	9.95866	9.13017	9.05877	15.1709	10.5685	17.9789	14.5728	10.0659	10.8251	12.7471	11.2127
DDB_G0278061		transmembrane protein	gene	15.4634	18.0477	17.1869	16.8993	10.708	8.52397	12.5593	10.5971	12.4724	11.5896	13.6962	12.5861	10.9005	16.9412	16.8908	14.9108	19.4463	17.4884	15.8112	17.582	22.6838	21.807	26.1833	23.558
DDB_G0269032		hypothetical protein	gene	1.6373	1.3078	0.243786	1.06296	0.519808	1.12157	0.615653	0.752345	0.582821	0.331132	0.747065	0.553673	0.175815	0.45787	0.570636	0.40144	0.551668	1.13234	0.510039	0.73135	0.283547	0.31377	0.689034	0.428784
DDB_G0290297		AAA ATPase domain-containing protein	gene	5.8215	5.36199	6.46033	5.88127	4.57431	4.71061	2.832	4.03898	4.31288	4.4151	6.22554	4.9845	11.0763	6.63911	10.8421	9.51917	14.3434	7.17151	8.67067	10.0618	7.08868	7.2167	11.2542	8.51987
DDB_G0283285		RabGAP/TBC domain-containing protein	gene	30.1991	30.0794	26.3289	28.8691	23.4953	17.2722	29.1819	23.3165	29.7239	23.7311	22.1629	25.206	37.8002	33.8824	34.2381	35.3069	46.478	42.9032	43.6084	44.3299	39.6966	34.6715	37.5523	37.3068
DDB_G0279453		hypothetical protein	gene	2.72883	2.35404	2.55975	2.54754	1.3515	2.24315	3.20139	2.26535	2.21472	1.98679	1.86766	2.02306	6.68096	2.51828	5.70636	4.96853	3.72376	3.77448	5.10039	4.19954	3.26079	2.66704	5.05291	3.66025
DDB_G0270680		hypothetical protein	gene	4.72997	2.6156	3.413	3.58619	1.97527	2.69178	1.84696	2.17134	3.61349	4.74623	4.35788	4.2392	5.62607	3.66296	3.99445	4.42783	7.03376	5.78754	6.75802	6.52644	5.95449	7.53047	6.89034	6.79177
DDB_G0286327		hypothetical protein	gene	0.363844	0.653901	0.243786	0.42051	0.207923	0	0.246261	0.151395	0	0.331132	0.373532	0.234888	0.527444	0.915739	0.684763	0.709315	1.24125	0.503264	1.65763	1.13405	2.26838	0.784424	1.37807	1.47696
DDB_G0294881			ncRNA_gene	0.90961	0.653901	0.121893	0.561801	1.03962	2.01883	0.492522	1.18366	0.932514	2.86981	0.996086	1.59947	0.703259	0.915739	0.570636	0.729878	0.413751	1.13234	0.892569	0.812888	0.567095	0.784424	1.26323	0.871582
DDB_G0294759			ncRNA_gene	0.272883	1.04624	0.609465	0.642863	0.207923	0.224315	0.369392	0.26721	0	0.772642	0.124511	0.299051	0.175815	0.114467	0.114127	0.134803	0.137917	0.377448	0.38253	0.299298	0.425321	0.31377	0.229678	0.322923
DDB_G0272775		anaphase promoting complex subunit 8	gene	15.7363	14.3858	11.0923	13.7381	16.218	14.5805	21.9172	17.5719	10.8405	12.2519	14.4432	12.5119	9.31818	14.4229	11.9833	11.9081	20.5496	16.4819	19.1265	18.7193	20.699	16.316	19.5226	18.8459
DDB_G0294963			ncRNA_gene	0	0	0	0	0.207923	0	0	0.0693077	0	0.331132	0.249022	0.193385	0	0.114467	0.114127	0.0761982	0.137917	0.251632	0.38253	0.25736	0.283547	0	0.114839	0.132795
DDB_G0282989		G-protein-coupled receptor family protein	gene	0.181922	0.915461	0.243786	0.447056	0	0	0	0	0.349693	0	0.124511	0.158068	0.703259	0.45787	0.114127	0.425085	0.137917	0.125816	0.25502	0.172918	0.425321	0.31377	0.459356	0.399482
DDB_G0286459		hypothetical protein	gene	7.91361	4.57731	7.06979	6.52024	6.23769	9.19691	5.66401	7.03287	5.01226	8.05755	6.84809	6.6393	10.0214	8.47059	8.78779	9.09327	11.4471	9.93946	14.1536	11.8467	9.21529	10.6682	10.1058	9.99643
DDB_G0283963		DUF1754 family protein	gene	8.73226	5.10043	7.19169	7.00812	7.06939	5.38356	5.91027	6.12107	5.94478	8.49906	10.0854	8.1764	10.9005	5.72337	4.33683	6.98691	7.03376	5.5359	10.4558	7.67516	3.11902	2.98081	8.15356	4.75113
DDB_G0281665		hypothetical protein	gene	1.27345	2.35404	2.55975	2.06242	0.623769	0.224315	1.47757	0.775217	0.81595	0.772642	0.871575	0.820056	2.28559	0.686804	1.82603	1.59948	2.62042	3.52285	2.93273	3.02533	1.98483	2.35327	2.18194	2.17335
DDB_G0292440		carbohydrate/purine kinase domain-containing protein	gene	16.282	18.3092	15.4804	16.6906	19.4408	25.3476	19.2084	21.3323	12.4724	15.1217	12.0775	13.2239	16.5266	18.3148	14.0376	16.293	18.4809	22.7727	11.7309	17.6615	13.752	19.2968	22.2788	18.4425
DDB_G0284507		hypothetical protein	gene	16.282	11.901	11.0923	13.0918	10.1882	5.60787	7.01844	7.60485	8.62575	10.4859	7.84418	8.98526	8.61492	11.2178	10.6138	10.1489	17.3775	13.4623	10.3283	13.7227	17.7217	13.9627	15.6181	15.7675
DDB_G0289343		sphingosine kinase related protein	gene	5.73054	8.76227	4.75383	6.41555	7.58919	6.95376	6.27966	6.94087	3.84662	7.94718	5.22945	5.67442	10.3731	6.41017	12.3257	9.70299	7.72335	11.1976	10.4558	9.79226	11.2001	10.0406	12.0581	11.0996
DDB_G0295365			ncRNA_gene	4.27517	3.40029	4.02247	3.89931	5.09412	6.50513	2.46261	4.68729	3.61349	6.95378	2.24119	4.26949	3.16467	1.94595	0.570636	1.89375	5.10293	4.40356	5.61043	5.03897	3.26079	3.76524	2.87097	3.299
DDB_G0269152		MAP kinase kinase	gene	13.2803	10.5932	10.4828	11.4521	8.00504	5.60787	7.38783	7.00025	11.4233	8.49906	7.71967	9.21401	6.50515	8.81399	12.2116	9.17691	12.9642	7.92641	11.9859	10.9588	12.4761	7.68736	11.8284	10.664
DDB_G0295553			ncRNA_gene	2.72883	2.22326	3.16922	2.7071	1.24754	1.34589	0.738783	1.11074	2.44785	3.86321	2.49022	2.93376	3.69211	2.06041	2.39667	2.7164	2.4825	2.64214	2.67771	2.60078	2.55193	1.25508	1.60775	1.80492
DDB_G0282825		Yip1 domain-containing protein	gene	23.5589	25.3714	31.6922	26.8741	28.4855	22.6558	32.8759	28.0057	31.4723	26.3802	30.8787	29.5771	35.1629	34.1113	29.6731	32.9824	41.9267	37.9964	46.1586	42.0272	32.4662	34.9853	36.7485	34.7333
DDB_G0286263		hypothetical protein	gene	2.54691	6.14667	3.413	4.03553	1.87131	0.672945	2.33948	1.62791	3.38036	2.4283	2.73924	2.8493	4.04374	2.28935	3.65207	3.32839	6.06835	3.52285	4.71787	4.76969	5.24563	3.76524	3.90452	4.30513
DDB_G0274211		Ras GTPase activation domain-containing protein	gene	18.647	24.5867	25.11	22.7812	16.4259	12.5616	14.2831	14.4236	21.4478	21.0821	17.1825	19.9041	19.1638	27.5866	25.7927	24.1811	27.9971	25.6665	26.3945	26.686	26.5117	28.2393	31.4659	28.7389
DDB_G0284877		hypothetical protein	gene	0.363844	0.13078	0.365679	0.286768	0.103962	0	0	0.0346539	0	0.331132	0.124511	0.151881	0	0.114467	0	0.0381558	0	0	0	0	0	0	0	0
DDB_G0279107		hypothetical protein	gene	3.54748	3.66185	4.38815	3.86582	1.24754	0.44863	2.95513	1.55043	4.07975	6.8434	5.60298	5.50871	5.27444	3.89189	5.13572	4.76735	5.10293	5.15846	7.26806	5.84315	5.95449	2.82393	5.97162	4.91668
DDB_G0270754		hypothetical protein	gene	41.933	45.3807	41.4436	42.9191	52.8125	25.7962	32.999	37.2026	35.5521	31.3472	36.3571	34.4188	31.6467	37.4308	37.0913	35.3896	53.6497	43.0291	64.1375	53.6054	40.689	44.3984	50.7588	45.2821
DDB_G0291380		protein kinase%2C Atypical group	gene	15.4634	18.7016	17.7964	17.3204	12.5793	8.9726	11.2049	10.9189	17.8343	20.1991	18.4276	18.8203	18.8122	18.3148	18.1462	18.4244	25.5146	20.6338	24.3544	23.5009	20.9825	21.1795	21.5897	21.2506
DDB_G0270744		Rab GTPase domain-containing protein	gene	18.2832	15.8244	16.0899	16.7325	12.9952	8.29965	10.2198	10.5049	17.4846	18.1019	12.5756	16.054	11.9554	14.8808	14.8365	13.8909	16.2742	16.6077	15.0462	15.976	18.147	15.5316	17.4555	17.0447
DDB_G0269224		mitochondrial cell division protein	gene	16.0091	21.7095	26.4508	21.3898	15.1784	10.3185	13.5444	13.0137	19.1165	16.3359	12.4511	15.9678	37.4485	28.2735	28.5318	31.4179	31.583	20.8855	55.8493	36.1059	20.8407	14.9041	25.0349	20.2599
DDB_G0285373		hypothetical protein	gene	7.36784	8.36993	7.80115	7.84631	6.86146	4.03767	4.67896	5.1927	3.73005	6.62265	5.22945	5.19405	4.04374	8.35612	7.19001	6.52996	7.03376	5.78754	5.73794	6.18641	9.35706	8.00113	8.49808	8.61876
DDB_G0290359		hypothetical protein	gene	36.5663	32.5643	33.6425	34.2577	32.332	21.3099	29.4282	27.6901	35.9018	38.1906	38.8474	37.6466	37.0969	38.9189	33.3251	36.447	53.7876	44.2872	60.4397	52.8382	43.241	34.2009	45.5911	41.011
DDB_G0267714		RNA-binding region RNP-1 domain-containing protein	gene	23.6499	24.1943	20.5999	22.8147	20.0646	18.6181	12.4362	17.0396	20.7484	19.9783	20.1707	20.2992	13.8894	19.6884	19.8581	17.812	26.8938	23.7792	19.1265	23.2665	24.1015	28.2393	24.6904	25.6771
DDB_G0286315		transmembrane protein	gene	26.4697	25.6329	24.6224	25.575	34.6192	21.3099	33.7378	29.889	26.8098	30.2434	31.9993	29.6842	31.9983	30.9062	33.5534	32.1526	42.0647	31.0765	33.5351	35.5588	31.8991	28.3962	31.4659	30.587
DDB_G0295521			ncRNA_gene	0.181922	0.784681	1.58461	0.850404	1.45546	0	0.246261	0.567241	0.699385	0.110377	0.498043	0.435935	2.81304	1.94595	1.71191	2.15696	2.34459	3.27122	2.04016	2.55199	0.425321	3.60835	2.98581	2.33983
DDB_G0269222		Ras guanine nucleotide exchange factor	gene	0.636727	0.523121	0.853251	0.671033	0.519808	0.224315	0.738783	0.494302	0.233128	0.551887	0.871575	0.552197	1.40652	1.03021	1.82603	1.42092	0.965419	0.754896	2.04016	1.25349	2.41015	1.72573	1.60775	1.91454
DDB_G0279233		hypothetical protein	gene	1.09153	0.392341	1.21893	0.900934	0.831693	0.224315	0.861914	0.639307	1.28221	1.21415	1.1206	1.20565	1.75815	2.74722	1.94016	2.14851	3.44792	1.25816	2.29518	2.33375	0.850642	1.41196	1.72258	1.3284
DDB_G0292336		hypothetical protein	gene	3.91132	5.23121	7.43547	5.526	4.26242	4.26198	4.06331	4.19591	6.76072	4.08396	4.98043	5.27504	2.81304	5.37997	3.53794	3.91032	3.31001	5.03264	6.12047	4.82104	2.41015	4.70654	3.67485	3.59718
DDB_G0291235		GTP-binding nuclear protein Ran	gene	994.295	1053.7	1246.84	1098.28	1216.25	1509.64	1191.41	1305.77	1054.32	1280.82	1277.6	1204.25	1856.08	1183.02	1173	1404.03	1439.16	1331.01	1474.14	1414.77	1154.32	1506.41	1224.76	1295.16
DDB_G0285133		molybdenum cofactor synthesis protein 2 small subunit	gene	7.91361	4.70809	5.85086	6.15752	8.9407	3.81335	6.52592	6.42666	11.3067	7.8368	7.47065	8.87139	5.09863	9.5008	9.47255	8.02399	9.24043	8.55549	10.2008	9.33224	8.0811	9.56997	7.92389	8.52499
DDB_G0286665		RmlC-like cupin family protein	gene	8.45937	7.84681	9.26387	8.52335	10.3962	1.5702	7.2647	6.41035	5.59508	5.29812	6.9726	5.95527	4.39537	5.83784	7.41826	5.88382	7.03376	6.66825	10.7108	8.13761	9.78238	7.53047	10.68	9.33096
DDB_G0275139		hypothetical protein	gene	5.3667	2.74638	5.72897	4.61402	4.0545	2.01883	2.58574	2.88636	1.86503	2.4283	2.86375	2.38569	5.45026	4.80763	6.84763	5.70184	5.93043	5.5359	7.14055	6.20229	7.37223	5.1772	4.1342	5.56121
DDB_G0271508		hypothetical protein	gene	0	0	0	0	0.103962	0	0.123131	0.0756974	0	0.110377	0.249022	0.1198	0.175815	0.114467	0.228254	0.172845	0.689585	0	0.12751	0.272365	0	0.31377	0.114839	0.14287
DDB_G0287241		hypothetical protein	gene	2.54691	3.92341	3.77868	3.41633	4.26242	1.34589	2.46261	2.69031	2.09816	1.43491	1.49413	1.67573	1.05489	3.43402	2.5108	2.33324	2.34459	1.76142	3.69779	2.60127	1.70128	2.51016	2.98581	2.39908
DDB_G0285431		hypothetical protein	gene	2.45595	0.392341	0.243786	1.03069	0.519808	0	0.246261	0.255356	0.233128	0.110377	0.249022	0.197509	0.879074	0.343402	0.79889	0.673789	2.06875	1.38398	3.31526	2.256	1.41774	1.56885	1.49291	1.49316
DDB_G0285237		hypothetical protein	gene	0.090961	0.26156	0.121893	0.158138	0.103962	0.44863	0.246261	0.266284	0	0	0.124511	0.0415036	0.879074	0.686804	0.114127	0.560002	0.827502	1.13234	0.637549	0.865798	0.141774	0.784424	1.14839	0.691529
DDB_G0293938		hypothetical protein	gene	27.3793	29.9487	30.2295	29.1858	30.0449	19.5154	22.4098	23.99	32.2883	35.4312	33.3689	33.6961	32.8774	41.7806	40.401	38.353	32.5484	36.3608	39.018	35.9757	33.0333	34.044	41.9162	36.3312
DDB_G0275711		Na-H exchanger	gene	8.6413	12.5549	14.3834	11.8599	13.619	10.0942	16.7458	13.4863	12.9386	8.16793	12.7001	11.2689	13.1861	9.95866	11.641	11.5952	7.86127	6.79406	12.8785	9.17794	9.92416	10.3544	12.9768	11.0851
DDB_G0279805		hypothetical protein	gene	1.91018	2.87716	2.80354	2.53029	1.14358	1.12157	0.738783	1.00131	1.6319	1.43491	2.11668	1.72783	1.75815	1.37361	2.62492	1.91889	1.10334	1.88724	4.33534	2.44197	1.70128	1.09819	1.83742	1.54563
DDB_G0279661		HMG1/2 box-containing protein	gene	17.1007	12.0318	15.3585	14.8303	12.5793	7.85102	9.97357	10.1346	13.0552	11.0377	11.5795	11.8908	11.0763	12.3625	8.67366	10.7042	13.1021	12.959	17.0863	14.3825	14.1774	14.7472	20.0968	16.3405
DDB_G0269330		hypothetical protein	gene	5.18478	2.48482	2.92543	3.53168	2.59904	1.79452	2.21635	2.2033	2.44785	0.993397	1.49413	1.64512	1.75815	3.77742	3.42381	2.98646	3.86167	1.38398	2.42269	2.55611	3.96966	3.92212	4.1342	4.00866
DDB_G0269662		hypothetical protein	gene	0.090961	0	0.243786	0.111582	0.311885	0.224315	0.123131	0.219777	0.116564	0.551887	0.498043	0.388831	0.175815	1.03021	0.913017	0.706346	0.827502	0.125816	0.765059	0.572792	0.283547	0.627539	0	0.303696
DDB_G0290101		hypothetical protein	gene	1.27345	0.653901	1.09704	1.00813	0.311885	0.44863	0.123131	0.294548	0.932514	0.662265	0.249022	0.6146	1.05489	1.48808	1.71191	1.41829	3.03417	2.76795	1.2751	2.35907	3.26079	2.35327	2.0671	2.56039
DDB_G0280075		hypothetical protein	gene	1.45538	1.70014	1.09704	1.41752	0.311885	0.44863	0.492522	0.417679	1.74846	0.993397	0.498043	1.07997	3.51629	1.94595	2.39667	2.61964	0.689585	1.00653	1.53012	1.07541	0.850642	0.31377	0.918711	0.694374
DDB_G0285125		cyclin-like F-box containing protein	gene	8.00457	9.41617	11.2142	9.54497	18.2972	9.86986	10.7124	12.9598	11.8896	12.4726	10.8324	11.7315	7.03259	7.32591	7.07588	7.1448	10.2059	6.03917	10.9658	9.07029	7.23046	8.00113	10.1058	8.4458
DDB_G0293234		N-acetyltransferase%2C non-catalytic subunit	gene	21.1939	21.5787	23.7691	22.1806	29.0053	25.3476	24.503	26.2853	24.8282	20.8613	25.8982	23.8626	12.4828	20.0318	18.7168	17.0772	20.1359	16.7335	26.012	20.9605	22.2585	18.3555	22.8529	21.1556
DDB_G0289007		hypothetical protein	gene	1.6373	1.56936	3.04732	2.08466	3.01489	3.36472	1.84696	2.74219	1.86503	3.86321	3.61081	3.11302	1.05489	1.25914	0.228254	0.847428	0.689585	1.25816	1.53012	1.15929	0.850642	0.470654	3.10065	1.47398
DDB_G0286645		cleavage stimulation factor subunit 3	gene	20.3753	16.2167	14.2615	16.9512	19.3369	21.0856	23.1485	21.1903	15.0368	16.8877	16.5599	16.1615	20.7461	25.0684	23.2819	23.0321	16.6879	26.0439	18.744	20.4919	21.2661	23.8465	27.2168	24.1098
DDB_G0278653		hypothetical protein	gene	1.00057	1.04624	1.58461	1.21047	2.07923	1.5702	1.84696	1.83213	1.86503	0.44151	1.24511	1.18388	6.50515	1.37361	1.59778	3.15884	2.20667	0.754896	3.8253	2.26229	2.12661	1.88262	1.37807	1.79576
DDB_G0274517		oxysterol binding family protein%2C member 5	gene	0.454805	0.653901	0.731358	0.613355	0.103962	0	0.492522	0.198828	0.582821	0	0.373532	0.318784	0.351629	1.48808	1.14127	0.993659	0.689585	0.251632	0.765059	0.568759	1.13419	2.19639	2.0671	1.79923
DDB_G0274189		cellulose-binding domain-containing protein	gene	0.272883	0	0	0.090961	0.207923	0	0.123131	0.110351	0	0.220755	0	0.073585	1.05489	0.114467	0.342381	0.503912	0.965419	0.62908	0.25502	0.616506	1.84306	0	0.803873	0.88231
DDB_G0295633			ncRNA_gene	1.27345	0.653901	0.853251	0.926869	0.519808	0	0.246261	0.255356	0.349693	1.21415	0.747065	0.770303	3.16467	2.28935	0.913017	2.12234	2.62042	2.26469	2.5502	2.47844	1.55951	1.09819	1.26323	1.30698
DDB_G0285927		aminoadipate-semialdehyde dehydrogenase-phosphopantetheinyl transferase	gene	9.00514	6.93135	5.60708	7.18119	4.15846	2.69178	4.67896	3.84307	5.82821	5.29812	4.98043	5.36892	4.747	8.58506	6.16286	6.49831	7.58543	6.2908	5.99296	6.62306	5.52917	6.74605	7.80905	6.69476
DDB_G0278463		hypothetical protein	gene	4.63901	3.26951	5.60708	4.5052	1.55942	0.224315	3.44766	1.7438	3.38036	2.64906	3.36179	3.1304	4.57118	4.00636	2.5108	3.69611	6.20626	3.9003	5.2279	5.11149	5.24563	2.82393	4.82324	4.2976
DDB_G0289605		hypothetical protein	gene	0.818649	0.13078	0.487572	0.479	0.207923	0	0.123131	0.110351	0.116564	0	0	0.0388547	0.703259	0.228935	0.342381	0.424858	0.551668	0.62908	0.12751	0.436086	0.425321	0.627539	0.229678	0.427513
DDB_G0283421		hypothetical protein	gene	1.45538	0.784681	0.365679	0.868579	0.519808	0.224315	0.615653	0.453259	0.699385	0.772642	0.747065	0.739697	2.46141	1.71701	0.79889	1.6591	0.689585	0.62908	0.765059	0.694575	2.6937	2.35327	2.0671	2.37136
DDB_G0286687		hssA/2C/7E family protein	gene	0	0	0	0	0.103962	0	0	0.0346539	0	0.110377	0	0.0367925	0.703259	0	0.114127	0.272462	0.827502	0	0.38253	0.403344	0.425321	0.156885	0.344517	0.308908
DDB_G0279815		hypothetical protein	gene	0.636727	0.392341	0.121893	0.383654	0.207923	2.01883	0	0.742253	0.116564	0.110377	0	0.0756472	1.75815	0.915739	1.14127	1.27172	0.551668	0.251632	0.510039	0.43778	0.708868	0.784424	0.459356	0.650883
DDB_G0272224		NAD+ kinase family protein	gene	28.7437	25.2406	29.4981	27.8275	23.3914	21.0856	18.5927	21.0232	26.6932	24.5038	22.91	24.7023	17.7573	31.2496	31.8415	26.9495	27.1696	26.5472	19.254	24.3236	23.6762	22.5914	31.5807	25.9494
DDB_G0290945		hssA/2C/7E family protein	gene	0	0	0	0	0	0	0	0	0	0	0	0	0	0.343402	0.228254	0.190552	0.275834	0	1.65763	0.644487	0.708868	0.156885	0.229678	0.365144
DDB_G0272532		hypothetical protein	gene	14.9176	12.0318	11.7017	12.8837	6.54958	7.17808	9.35792	7.69519	15.503	14.6802	8.46673	12.8833	11.6038	12.1335	12.8964	12.2112	15.7225	13.9656	13.006	14.2314	12.9014	10.6682	12.1729	11.9142
DDB_G0275251		hypothetical protein	gene	0.636727	0.13078	0.487572	0.41836	1.66339	0.672945	1.35444	1.23026	0.116564	0.110377	0.124511	0.117151	0.175815	0.343402	0.913017	0.477411	0.689585	0.377448	0.510039	0.525691	0.141774	0	0.344517	0.162097
DDB_G0275247		hypothetical protein	gene	9.00514	9.41617	7.55736	8.65956	6.54958	6.50513	6.77218	6.60896	8.04293	6.18114	7.47065	7.23157	5.9777	5.37997	6.84763	6.06843	10.3438	8.17804	10.8383	9.78672	8.0811	7.37359	7.92389	7.79286
DDB_G0280965		G-protein alpha subunit family protein	gene	7.54976	8.10837	7.67926	7.77913	6.7575	4.93493	7.14157	6.278	8.74232	5.62925	7.59516	7.32224	9.14237	13.3927	11.5268	11.354	16.8259	8.05222	11.2209	12.033	15.1698	12.5508	10.5652	12.7619
DDB_G0295817		hypothetical protein	gene	5.27574	5.36199	6.21654	5.61809	5.71789	5.38356	4.92522	5.34222	8.39262	6.8434	7.96869	7.7349	8.79074	6.18124	6.04874	7.00691	6.20626	7.54896	10.3283	8.02784	9.07352	4.23589	8.95744	7.42228
DDB_G0281455		hypothetical protein	gene	10.6424	8.50071	8.41062	9.18459	10.1882	3.81335	6.40279	6.80146	11.4233	12.9142	11.5795	11.9723	6.68096	8.69952	7.9889	7.78979	10.0679	9.4362	12.2409	10.5817	9.64061	7.84424	6.89034	8.12506
DDB_G0287633		DSS1/SEM1 family protein	gene	132.53	126.464	102.756	120.583	139.309	68.8647	92.8404	100.338	124.607	88.0812	86.535	99.7411	127.29	170.9	171.077	156.422	187.153	156.012	159.387	167.517	186.007	137.902	174.785	166.231
DDB_G0278703		hypothetical protein	gene	32.746	35.4414	30.9608	33.0494	47.9263	21.5342	46.9127	38.7911	32.2883	33.4444	32.7463	32.8263	35.1629	30.7917	29.2165	31.7237	26.618	27.0504	36.2128	29.9604	30.9067	26.3566	33.1885	30.1506
DDB_G0286757		hypothetical protein	gene	18.2832	18.9631	14.3834	17.2099	12.0595	23.5531	12.3131	15.9752	18.7668	22.2962	14.9413	18.6681	13.7136	14.4229	17.5756	15.2373	9.65419	18.4949	13.261	13.8034	14.0356	16.4729	11.8284	14.1123
DDB_G0281965		hypothetical protein	gene	3.36556	2.6156	2.80354	2.92823	2.18319	1.34589	0.738783	1.42262	2.33128	2.98019	2.11668	2.47605	1.58233	1.60254	1.71191	1.63226	0.137917	1.00653	3.44277	1.52907	2.12661	1.25508	2.52646	1.96938
DDB_G0282569		CPSF domain-containing protein	gene	32.9279	31.7796	31.2046	31.9707	42.0005	31.1798	33.984	35.7214	28.3251	31.7887	29.7581	29.9573	21.6252	25.9841	29.9013	25.8369	29.5142	35.4801	31.2399	32.0781	25.0939	30.2788	34.222	29.8649
DDB_G0292774		hypothetical protein	gene	38.8403	46.2962	40.3466	41.8277	36.9064	43.7414	40.7562	40.468	40.5643	29.1396	32.6218	34.1086	33.229	45.6725	50.1018	43.0011	35.5826	43.1549	33.9176	37.5517	40.2637	37.3386	53.2853	43.6292
DDB_G0283339		hypothetical protein	gene	13.0074	17.9169	18.5277	16.484	11.0199	8.74828	10.8355	10.2012	11.0736	12.6934	14.4432	12.7368	18.8122	25.4118	26.2492	23.4911	26.2042	21.3887	30.8574	26.1501	26.3699	20.0813	22.5084	22.9865
DDB_G0277691		oligomeric Golgi complex component	gene	14.3718	14.6474	11.5798	13.533	13.0992	11.4401	15.3913	13.3102	11.0736	10.7066	9.08929	10.2898	10.0214	12.9348	14.4941	12.4835	11.1713	9.93946	13.3885	11.4998	13.185	10.5113	15.0439	12.9134
DDB_G0287249		hypothetical protein	gene	0.181922	0	0.121893	0.101272	0	0.44863	0.246261	0.23163	0.582821	0.993397	0.249022	0.608413	0	0.228935	0.342381	0.190439	0.413751	0.251632	0.25502	0.306801	0.283547	0.627539	0.229678	0.380255
DDB_G0295465			ncRNA_gene	0.090961	0	0.243786	0.111582	0.103962	0	0.123131	0.0756974	0.466257	1.21415	0.124511	0.60164	0.175815	0.343402	0.228254	0.249157	0.275834	0.503264	0.25502	0.344706	0.992416	0.784424	0.459356	0.745399
DDB_G0287309		hypothetical protein	gene	0.272883	0.13078	0.365679	0.256447	1.55942	0.89726	0.369392	0.942025	0	0.883019	0.747065	0.543361	0.175815	0.343402	1.14127	0.553496	1.37917	0.62908	0.510039	0.83943	0.992416	0.31377	0.574195	0.626793
DDB_G0278153		transmembrane protein	gene	28.6527	32.0412	26.0851	28.9263	35.6588	27.1421	38.9093	33.9034	31.0061	32.2302	30.0071	31.0811	26.548	30.2194	33.7816	30.183	32.5484	31.7056	38.3805	34.2115	31.0484	32.7889	44.0982	35.9785
DDB_G0284737		hypothetical protein	gene	9.55091	8.76227	9.75144	9.35487	7.38127	3.36472	8.61914	6.45504	11.0736	7.28491	8.34222	8.90024	5.9777	7.44038	8.67366	7.36391	7.86127	6.91988	8.28814	7.68976	10.0659	7.05982	10.2207	9.11547
DDB_G0293540		hypothetical protein	gene	256.783	248.744	237.935	247.821	260.736	244.728	240.72	248.728	268.447	259.828	269.317	265.864	292.38	281.933	283.606	285.973	303.417	317.182	325.023	315.207	294.322	302.474	345.665	314.154
DDB_G0284637		hypothetical protein	gene	0.727688	0.653901	1.09704	0.826209	0.103962	0.224315	0.123131	0.150469	0.349693	0.551887	0.498043	0.466541	0.351629	0.572337	0.228254	0.384074	0.965419	0.62908	1.53012	1.04154	0.283547	0.627539	1.26323	0.724772
DDB_G0294407		hypothetical protein	gene	0.636727	0.523121	0.853251	0.671033	1.76735	2.24315	0.861914	1.62414	0.349693	1.10377	1.24511	0.899525	1.93396	1.03021	1.82603	1.59673	0.965419	0.62908	1.78514	1.12655	0.708868	0.941309	0.689034	0.779737
DDB_G0291025		hypothetical protein	gene	3.45652	3.26951	4.26625	3.66409	2.28715	3.36472	2.70887	2.78692	1.98159	2.53868	2.86375	2.46134	3.86792	3.43402	4.10858	3.80351	4.82709	5.03264	3.8253	4.56168	6.37982	8.00113	5.97162	6.78419
DDB_G0276557		hypothetical protein	gene	21.5578	25.1098	24.5005	23.7227	18.7131	18.6181	20.3165	19.2159	25.9938	27.2632	33.6179	28.9583	32.7015	30.4483	27.6188	30.2562	26.0663	29.6926	40.0381	31.9323	28.0712	27.7686	25.6091	27.1496
DDB_G0278271		hypothetical protein	gene	141.081	98.0852	109.46	116.209	129.64	81.6506	110.079	107.123	105.257	92.6067	82.4261	93.4301	115.51	101.876	89.5898	102.325	129.642	104.176	130.57	121.463	108.599	94.2878	113.002	105.296
DDB_G0292698		RNA-binding region RNP-1 domain-containing protein	gene	36.1115	42.3728	47.4164	41.9669	35.035	52.2654	44.9427	44.081	53.3864	48.4557	48.3102	50.0508	61.0077	58.1494	45.9932	55.0501	60.9593	56.4914	67.8353	61.762	47.0689	59.7731	63.0466	56.6295
DDB_G0285307		hypothetical protein	gene	0.636727	0.653901	0.487572	0.592733	0.623769	0	0.246261	0.29001	0.466257	0.662265	0.498043	0.542188	1.75815	1.60254	1.2554	1.5387	1.37917	1.63561	1.2751	1.42996	1.13419	0.470654	0.689034	0.764626
DDB_G0281519		tesmin/TSO1-like%2C CXC domain-containing protein	gene	6.09439	6.40823	7.55736	6.68666	7.48523	2.01883	5.54087	5.01498	3.73005	4.30472	3.98434	4.00637	3.69211	6.18124	5.82048	5.23128	10.2059	10.0653	6.63051	8.96722	7.79755	5.1772	8.61292	7.19589
DDB_G0276713		hypothetical protein	gene	5.18478	5.49277	4.99761	5.22505	7.38127	1.12157	6.89531	5.13272	5.01226	3.86321	4.98043	4.61863	4.747	11.1033	8.10303	7.98445	8.68877	7.17151	8.41565	8.09198	10.0659	8.47178	8.49808	9.01193
DDB_G0284873		hypothetical protein	gene	0.272883	0.392341	0.365679	0.343634	0.207923	0	0.123131	0.110351	0	0.883019	0.622554	0.501858	0.351629	2.06041	1.14127	1.18444	0.965419	1.63561	0.510039	1.03702	0.567095	1.09819	0.574195	0.746494
DDB_G0286593		hypothetical protein	gene	2.72883	1.43858	1.46272	1.87671	2.80696	2.01883	4.80209	3.2093	0.466257	1.43491	1.74315	1.21477	3.16467	4.80763	2.73905	3.57045	5.51668	2.76795	4.71787	4.33416	3.96966	2.98081	5.05291	4.00113
DDB_G0277661		hypothetical protein	gene	6.18535	5.49277	7.92304	6.53372	5.71789	5.15924	3.94018	4.9391	5.82821	5.96038	5.10494	5.63118	13.0103	11.3323	7.41826	10.5869	7.86127	8.80712	8.79818	8.48886	9.78238	5.96162	8.61292	8.11898
DDB_G0282945		hypothetical protein	gene	4.82093	3.26951	3.413	3.83448	2.18319	3.81335	3.44766	3.14807	2.33128	2.75944	3.23728	2.776	2.28559	3.66296	4.79334	3.58063	7.03376	5.91335	9.30822	7.41845	6.66336	4.23589	3.44517	4.78147
DDB_G0272773		hypothetical protein	gene	1.18249	0.653901	1.46272	1.0997	0.311885	0.224315	0.615653	0.383951	0.233128	0.331132	0.373532	0.312598	1.93396	0.686804	0.456508	1.02576	1.24125	0.880712	2.42269	1.51488	1.41774	1.09819	2.52646	1.6808
DDB_G0274697		transcription initiation factor TFIID subunit	gene	23.0131	16.7399	19.381	19.7113	21.1042	10.3185	16.6226	16.0151	21.3313	20.3094	13.4472	18.3626	20.922	27.7011	27.3905	25.3379	32.6863	27.1763	34.3002	31.3876	28.6383	25.886	23.4271	25.9838
DDB_G0272034		hypothetical protein	gene	0.454805	0.784681	0.487572	0.575686	0.831693	0.224315	0.615653	0.55722	0.116564	0.44151	0.498043	0.352039	2.28559	0.572337	0.79889	1.21894	0.965419	1.13234	2.67771	1.59182	1.27596	2.66704	1.26323	1.73541
DDB_G0286805		hypothetical protein	gene	15.8272	14.6474	14.9928	15.1558	12.2675	4.4863	9.85044	8.86807	11.3067	14.4594	10.0854	11.9505	13.3619	14.6518	13.6953	13.903	23.17	19.7531	13.3885	18.7706	14.6027	17.4142	19.1781	17.065
DDB_G0285701		hypothetical protein	gene	3.7294	1.56936	3.29111	2.86329	0.831693	3.58904	1.10817	1.84297	2.33128	1.54528	1.99217	1.95625	4.747	3.09062	3.42381	3.75381	4.82709	4.65519	9.18071	6.221	6.09627	1.88262	4.82324	4.26737
DDB_G0292892		hypothetical protein	gene	4.09325	7.58525	6.33843	6.00564	10.812	11.4401	5.41774	9.22327	3.49693	10.9274	9.46282	7.96237	4.39537	7.55485	17.918	9.95606	3.17209	12.33	8.03312	7.84506	5.67095	10.9819	5.16775	7.27355
DDB_G0282363		20S proteasome subunit C2	gene	234.861	212.518	214.044	220.474	227.468	147.824	213.878	196.39	233.478	189.187	168.712	197.126	174.76	251.485	229.738	218.661	212.806	227.475	188.332	209.538	228.256	197.361	246.33	223.982
DDB_G0295499			ncRNA_gene	8.09553	7.84681	8.53251	8.15828	8.00504	8.07534	8.61914	8.23317	6.99385	8.27831	6.35005	7.2074	13.0103	5.2655	4.45096	7.57558	10.3438	8.42967	8.41565	9.06303	6.66336	5.33408	6.89034	6.29593
DDB_G0292964		hypothetical protein	gene	3.82036	2.09248	2.55975	2.8242	2.80696	3.14041	2.58574	2.84437	2.33128	2.64906	3.61081	2.86372	2.10978	2.40382	1.94016	2.15125	2.89626	1.76142	4.33534	2.99767	1.84306	1.25508	1.83742	1.64519
DDB_G0292526		hypothetical protein	gene	0.272883	0.26156	0.121893	0.218779	0.103962	0	0.123131	0.0756974	0.233128	0	0.124511	0.119213	0.879074	1.14467	0.570636	0.864794	1.37917	0.503264	1.2751	1.05251	0.567095	1.41196	0.918711	0.965923
DDB_G0277681		hypothetical protein	gene	8.36841	9.02383	10.9704	9.4542	7.17335	8.07534	7.63409	7.62759	13.8711	10.817	11.3305	12.0062	8.08748	5.72337	5.24985	6.35357	8.41293	7.04569	8.79818	8.0856	6.52159	6.58916	9.41679	7.50918
DDB_G0270242		hypothetical protein	gene	12.5526	14.7782	13.8958	13.7422	16.7378	5.38356	11.6974	11.2729	10.1411	10.3755	14.3187	11.6118	13.8894	11.5612	14.1518	13.2008	13.3779	11.8267	20.6566	15.2871	13.4685	8.62867	11.4839	11.1937
DDB_G0288343		hypothetical protein	gene	0.454805	0	0.487572	0.314126	0.311885	0.89726	0.492522	0.567222	0.81595	1.10377	0.747065	0.888929	0.703259	0.686804	0.79889	0.729651	0	0.503264	1.14759	0.550284	1.27596	1.88262	0.689034	1.28254
DDB_G0288067		hypothetical protein	gene	18.0103	20.1402	19.5029	19.2178	11.8516	9.64554	15.1451	12.2141	14.5705	15.5632	14.9413	15.025	13.3619	17.5135	19.1734	16.6829	32.2726	22.5211	23.0793	25.9576	21.5496	17.4142	22.0491	20.3376
DDB_G0278855		hypothetical protein	gene	34.4742	25.6329	20.9656	27.0242	24.223	21.9829	21.671	22.6256	20.049	21.4132	16.9335	19.4652	14.7684	22.8935	24.0808	20.5809	28.5488	30.5733	24.9919	28.038	30.056	12.3939	22.1639	21.5379
DDB_G0272258		hypothetical protein	gene	4.18421	1.9617	3.77868	3.3082	3.11885	2.24315	1.47757	2.27985	2.91411	3.4217	5.10494	3.81358	5.27444	2.51828	2.39667	3.39647	5.24084	2.51632	7.01304	4.9234	1.41774	1.72573	2.75613	1.96653
DDB_G0295217			ncRNA_gene	0.272883	0.784681	0	0.352521	0.207923	0.224315	0.246261	0.226166	0	1.21415	0.249022	0.487724	0	0	0.114127	0.0380424	0	0	0	0	0	0	0.114839	0.0382796
DDB_G0276045		hypothetical protein	gene	3.91132	3.53107	6.70411	4.7155	1.87131	2.24315	2.58574	2.2334	2.79754	3.20095	2.3657	2.78806	8.26329	5.03657	5.4781	6.25932	9.24043	5.91335	5.86545	7.00641	5.95449	7.05982	5.74195	6.25209
DDB_G0283405		myb domain-containing protein	gene	11.734	6.27745	6.9479	8.31977	11.4358	3.36472	9.97357	8.25802	6.06134	8.16793	8.34222	7.52383	5.9777	7.55485	7.07588	6.86948	16.4121	11.5751	16.9588	14.982	10.4913	6.43228	11.4839	9.46914
DDB_G0288771		hypothetical protein	gene	38.2946	37.1416	32.7892	36.0751	38.7777	25.3476	37.8011	33.9754	34.3864	34.9896	40.0925	36.4895	41.8439	40.5215	45.3085	42.5579	59.0284	45.5454	62.3523	55.6421	41.965	40.3194	52.2517	44.8454
DDB_G0273827		hypothetical protein	gene	11.2792	12.6857	9.87333	11.2794	8.00504	5.38356	7.2647	6.88443	6.41103	5.73963	9.33831	7.16299	17.054	11.9046	12.554	13.8375	12.5504	15.0979	16.5763	14.7415	16.0204	11.6095	17.4555	15.0285
DDB_G0284421		hypothetical protein	gene	9.00514	12.9472	9.75144	10.5679	8.109	11.8887	9.97357	9.99042	10.3742	7.06416	9.83635	9.09157	7.73585	9.15739	8.67366	8.5223	9.65419	8.17804	7.7781	8.53678	7.93933	10.6682	11.7136	10.107
DDB_G0272092		ankyrin repeat-containing protein	gene	30.6539	32.3027	28.4011	30.4525	29.629	15.2534	34.9691	26.6172	31.1226	27.8151	25.6492	28.1957	37.4485	41.8951	39.6021	39.6486	44.823	41.6451	43.9909	43.4863	45.2258	32.632	46.8543	41.5707
DDB_G0280561		hypothetical protein	gene	1.27345	1.04624	0.243786	0.854494	1.14358	0	0.738783	0.627454	0.349693	0.110377	0	0.153357	2.10978	0.686804	0.114127	0.970236	0.689585	1.13234	1.02008	0.947336	0.992416	0.156885	1.03355	0.727617
DDB_G0289401		hypothetical protein	gene	3.45652	3.53107	2.31597	3.10118	2.28715	4.93493	4.80209	4.00806	2.33128	3.31132	1.99217	2.54493	1.05489	2.97615	2.16842	2.06649	1.79292	2.3905	2.42269	2.20204	1.13419	1.25508	2.98581	1.79169
DDB_G0270314		hypothetical protein	gene	117.522	139.804	146.881	134.736	61.9611	93.315	93.8255	83.0339	138.828	149.451	129.865	139.381	161.222	164.146	166.968	164.112	141.641	164.945	165.635	157.407	176.508	187.634	188.221	184.121
DDB_G0289545		hypothetical protein	gene	7.27688	7.71603	8.04494	7.67928	6.54958	2.91609	6.15653	5.2074	6.1779	5.18774	5.97652	5.78072	7.03259	6.98251	5.93461	6.6499	7.58543	6.54243	6.37549	6.83445	7.93933	8.15801	5.97162	7.35632
DDB_G0274299		hypothetical protein	gene	0	0	0	0	0	0	0	0	0.233128	0	0	0.0777095	0.351629	0.228935	0.342381	0.307649	0	0.251632	0.38253	0.211387	0	0.156885	0	0.0522949
DDB_G0268474		hypothetical protein	gene	0.272883	0.13078	0.365679	0.256447	0.311885	0.89726	0.123131	0.444092	0.349693	0.551887	0.373532	0.425037	1.2307	1.25914	0.456508	0.982118	1.37917	0.251632	0.765059	0.79862	0.425321	0.627539	0.459356	0.504072
DDB_G0291616		hypothetical protein	gene	0.181922	0.13078	0.731358	0.34802	0	0.89726	0	0.299087	0	0	0	0	0.527444	0.228935	0.342381	0.366253	0.137917	0	1.78514	0.641018	0	0.31377	1.14839	0.487386
DDB_G0282245		actin binding protein	gene	2.45595	1.43858	2.55975	2.15143	2.28715	4.4863	1.97009	2.91451	1.04908	1.32453	1.99217	1.45526	4.21955	3.54849	2.39667	3.38824	3.31001	2.76795	4.08032	3.38609	5.3874	3.29458	4.7084	4.46346
DDB_G0294559		RNA-binding region RNP-1 domain-containing protein	gene	11.734	11.2471	9.38576	10.7889	8.31693	4.71061	5.91027	6.3126	10.1411	9.71321	11.206	10.3534	12.8345	16.8267	12.7822	14.1478	16.9638	16.3561	18.744	17.3546	18.4306	13.4921	13.7807	15.2344
DDB_G0281027		hypothetical protein	gene	138.17	119.795	139.446	132.47	146.066	131.224	144.432	140.574	151.883	150.555	145.802	149.413	148.739	148.464	143.115	146.773	118.333	137.014	164.488	139.945	133.693	140.569	145.616	139.959
DDB_G0268024		histone deacetylase family protein	gene	17.8284	20.2709	18.4058	18.835	16.114	14.1318	16.1301	15.4587	16.5521	14.7906	12.7001	14.6809	15.9991	27.8156	29.4448	24.4198	32.4105	30.3217	26.7771	29.8364	25.9446	26.3566	29.0543	27.1185
DDB_G0275879		hypothetical protein	gene	4.82093	4.44653	5.36329	4.87692	1.66339	1.34589	3.81705	2.27544	3.73005	3.53208	3.73532	3.66582	6.85678	6.06677	6.39112	6.43822	9.7921	7.67477	7.26806	8.24498	8.93174	6.74605	7.12001	7.59927
DDB_G0292682		hypothetical protein	gene	28.016	34.2644	29.62	30.6335	27.2379	18.1695	25.9805	23.796	25.6441	24.6142	24.9022	25.0535	34.1081	36.744	34.8088	35.2203	38.7547	32.5863	45.011	38.784	52.3145	39.0643	45.7059	45.6949
DDB_G0292980		DNAJ heat shock N-terminal domain-containing protein	gene	12.3707	12.5549	12.4331	12.4529	10.1882	6.95376	11.0817	9.40792	8.62575	7.17453	9.2138	8.33803	16.7024	10.1876	12.7822	13.2241	19.1705	13.4623	13.516	15.3829	11.7672	10.6682	14.5845	12.34
DDB_G0290641		hypothetical protein	gene	24.5595	23.802	27.1821	25.1812	16.6339	18.8425	22.7792	19.4185	21.0981	18.2123	23.657	20.9891	27.4271	34.9126	38.4608	33.6002	42.4784	33.2154	34.5552	36.7497	31.1902	27.7686	35.8297	31.5962
DDB_G0279281		myb domain-containing protein	gene	15.3724	15.3013	11.7017	14.1251	9.25258	8.52397	8.24975	8.67543	11.5399	14.901	12.9491	13.13	13.5377	14.8808	18.6027	15.6737	17.6534	19.5015	21.6767	19.6105	18.4306	13.0214	25.2646	18.9055
DDB_G0280789		hypothetical protein	gene	2.63787	2.22326	1.09704	1.98606	2.07923	1.34589	0.615653	1.34692	1.28221	1.76604	0.498043	1.1821	1.58233	1.03021	1.59778	1.40344	0.275834	0.880712	1.65763	0.938058	1.13419	0.941309	2.18194	1.41915
DDB_G0272644		hypothetical protein	gene	0	0.13078	0.243786	0.124855	0	0	0.123131	0.0410435	0.233128	0	0	0.0777095	1.40652	0.572337	0.228254	0.735703	0.137917	0.503264	0.38253	0.341237	0.425321	0	0.574195	0.333172
DDB_G0271044		hypothetical protein	gene	24.0137	24.3251	27.0602	25.133	26.0944	24.226	20.6859	23.6688	25.5276	24.0623	24.5286	24.7062	29.1852	33.539	37.0913	33.2718	31.0313	31.9573	38.3805	33.7897	30.6231	28.553	36.1743	31.7835
DDB_G0271006		hypothetical protein	gene	0.090961	0	0	0.0303203	0	0	0.123131	0.0410435	0.116564	0	0	0.0388547	0.351629	0.114467	0.114127	0.193408	0	0	0.12751	0.0425033	0.425321	0.784424	0.229678	0.479808
DDB_G0276055		hypothetical protein	gene	0	0.13078	0	0.0435934	0.311885	0	0	0.103962	0.116564	0	0.124511	0.0803583	0.351629	0.686804	0.228254	0.422229	0.275834	0.125816	0.637549	0.3464	0.141774	0.31377	0.689034	0.381526
DDB_G0294328		hypothetical protein	gene	0.090961	0.13078	0	0.0739137	0.519808	0.672945	0.369392	0.520715	0.349693	0.220755	0	0.190149	0	0.228935	0	0.0763116	0.137917	0.503264	0.12751	0.25623	0	0.156885	0	0.0522949
DDB_G0281761		hypothetical protein	gene	0	0	0	0	0	0	0	0	0	0.110377	0.124511	0.0782961	0.351629	0.114467	0.114127	0.193408	0	0.125816	0.510039	0.211952	0.425321	0.31377	0.229678	0.322923
DDB_G0269778		cell differentiation family%2C Rcd1-like protein	gene	28.1979	24.8482	32.1797	28.4086	28.9013	20.8613	27.4581	25.7402	36.4846	27.8151	33.2444	32.5147	35.1629	47.7329	34.2381	39.0447	43.0301	35.3543	45.9036	41.4293	38.7042	33.8871	39.5046	37.3653
DDB_G0281759		hypothetical protein	gene	0.818649	0.653901	0.487572	0.653374	0.207923	0.224315	0.123131	0.185123	0.233128	0.44151	0.249022	0.307887	0.351629	0	2.16842	0.840015	0.275834	1.13234	1.65763	1.02194	2.6937	1.72573	1.26323	1.89422
DDB_G0275855		hypothetical protein	gene	2.18306	3.13872	3.29111	2.87097	0.935654	0	1.97009	0.968581	3.03067	4.52547	2.61473	3.39029	0.879074	1.37361	2.5108	1.58783	3.03417	3.27122	1.91265	2.73935	0.850642	2.66704	2.75613	2.09127
DDB_G0286259		hypothetical protein	gene	29.6533	27.3331	29.7419	28.9094	28.3815	20.637	26.2268	25.0818	21.3313	17.1085	23.5325	20.6574	32.7015	31.8219	29.3307	31.2847	51.0293	33.9703	45.521	43.5069	33.8839	29.6512	44.0982	35.8778
DDB_G0289977		hypothetical protein	gene	2.81979	1.83092	4.02247	2.89106	1.87131	0	2.33948	1.4036	2.09816	2.20755	2.61473	2.30681	5.62607	4.5787	5.24985	5.15154	5.65459	3.27122	2.04016	3.65532	4.39498	3.60835	4.93807	4.3138
DDB_G0271312		splicing factor 3B subunit 5	gene	3.18364	4.18497	5.11951	4.1627	3.74262	3.36472	4.18644	3.76459	3.84662	2.75944	2.3657	2.99059	3.51629	2.74722	3.42381	3.22911	2.06875	3.77448	3.18775	3.01033	1.84306	2.35327	3.78968	2.66201
DDB_G0291734		cyclophilin-type peptidylprolyl cis-trans isomerase	gene	14.3718	14.3858	20.2342	16.3306	12.2675	11.2157	17.3614	13.6149	17.3681	13.6868	17.805	16.2866	14.4168	17.2846	17.6897	16.4637	14.0675	12.959	14.7911	13.9392	11.7672	15.6885	16.9962	14.8173
DDB_G0288829		hypothetical protein	gene	0.363844	0.784681	1.21893	0.789152	0.311885	0	0.369392	0.227092	0.116564	0.220755	0.124511	0.153943	1.2307	0.45787	0.79889	0.829154	0.551668	0.503264	0.765059	0.606664	0.708868	0.470654	0.344517	0.508013
DDB_G0279113		methionyl-tRNA synthetase	gene	32.2912	26.4176	36.9336	31.8808	43.248	40.8253	30.6595	38.2443	24.9447	34.7689	38.1003	32.6046	45.7118	40.9793	43.8248	43.5053	39.858	41.7709	66.4326	49.3538	35.727	39.0643	36.5188	37.1034
DDB_G0277257		hypothetical protein	gene	28.8346	30.7333	30.5951	30.0544	40.7529	31.4041	32.0139	34.7237	31.2392	33.6651	29.8826	31.5956	23.3834	41.4372	41.4281	35.4162	49.3743	40.1353	48.8363	46.1153	47.2106	33.4165	38.471	39.6994
DDB_G0279605		Rho GTPase	gene	213.304	235.535	191.86	213.566	161.556	124.495	169.058	151.703	249.098	182.895	190.626	207.54	187.067	241.755	234.417	221.08	263.559	193.379	280.267	245.735	282.98	205.833	241.736	243.516
DDB_G0282047		hypothetical protein	gene	0.636727	1.17702	2.19407	1.33594	0.831693	0.672945	0.861914	0.78885	1.51533	1.43491	1.74315	1.56446	3.16467	1.83148	2.96731	2.65448	3.03417	2.13887	5.2279	3.46698	2.55193	3.1377	2.29678	2.66213
DDB_G0273017		isocitrate lyase	gene	0.545766	0.392341	0.487572	0.475226	1.55942	0.672945	1.47757	1.23665	0.116564	0.110377	0.124511	0.117151	0.175815	0.572337	0.114127	0.287426	0.689585	0.503264	0.25502	0.482623	0.850642	0.31377	0.229678	0.464697
DDB_G0291768		hypothetical protein	gene	59.6704	58.328	62.4092	60.1359	48.3421	37.9092	25.3649	37.2054	51.4048	53.2019	36.4817	47.0295	47.6458	55.2878	46.7921	49.9086	74.751	65.5501	62.3523	67.5511	65.2159	67.3036	69.9369	67.4855
DDB_G0282683		cytochrome b5 domain-containing protein	gene	47.6636	63.1668	59.3619	56.7308	45.3272	41.9469	65.7517	51.0086	76.6993	58.3897	64.6211	66.57	69.271	80.814	75.3239	75.1363	66.0622	71.7151	52.7891	63.5221	59.5449	67.3036	80.3873	69.0786
DDB_G0295321			ncRNA_gene	1.09153	1.17702	1.34082	1.20313	0.935654	0.89726	1.10817	0.980363	0.349693	2.98019	0.871575	1.40049	1.58233	1.03021	0.684763	1.0991	0.827502	1.88724	1.2751	1.32995	0.850642	0.156885	0.344517	0.450681
DDB_G0287789		hypothetical protein	gene	0.181922	0.13078	0.609465	0.307389	0.207923	0	0	0.0693077	0	0	0	0	0	0	0	0	0	0	0	0	0	0	0	0
DDB_G0267588		hypothetical protein	gene	46.663	35.9646	40.7123	41.1133	50.9412	37.4606	43.4651	43.9556	40.6809	43.4887	45.82	43.3299	59.777	46.4738	36.7489	47.6666	60.1318	56.2397	72.6806	63.0174	40.9726	37.4955	55.4672	44.6451
DDB_G0281915		hypothetical protein	gene	0.090961	0.13078	0.487572	0.236438	0	0	0	0	0	0	0	0	0.175815	0	0.114127	0.0966473	0	0.125816	0.12751	0.084442	0.141774	0	0.114839	0.0855375
DDB_G0272983		hypothetical protein	gene	13.4622	11.901	10.239	11.8674	17.4655	13.0103	14.0369	14.8376	8.85888	7.8368	10.4589	9.05153	10.9005	12.0191	9.58668	10.8354	16.8259	15.4754	15.9387	16.08	15.028	13.0214	14.8142	14.2879
DDB_G0272402		hypothetical protein	gene	0.181922	0.392341	0	0.191421	0.207923	0	0.123131	0.110351	0.233128	0.110377	0.124511	0.156006	0.879074	0.686804	0.913017	0.826298	0.551668	0.377448	0.510039	0.479718	0	0	0.229678	0.0765593
DDB_G0268522		proteasome assembly chaperone 3	gene	32.9279	33.2182	31.5703	32.5721	26.0944	19.2911	22.1635	22.5163	34.0368	22.7378	28.1394	28.3046	24.7899	39.1479	35.3794	33.1057	27.7213	31.7056	30.6024	30.0098	35.727	32.3183	45.7059	37.917
DDB_G0290753		C2 domain-containing protein	gene	0.272883	0.784681	0.243786	0.433783	1.45546	0.672945	1.47757	1.20199	0.233128	0.110377	0.622554	0.32202	0.351629	0.45787	0.456508	0.422003	1.37917	0.251632	0.637549	0.756117	1.27596	0	0.689034	0.654999
DDB_G0292128		hypothetical protein	gene	3.18364	3.66185	3.413	3.41949	3.32677	2.24315	2.46261	2.67751	3.38036	2.20755	4.48239	3.35677	7.91166	5.37997	4.45096	5.9142	8.1371	6.03917	4.59036	6.25554	3.40257	1.72573	6.54582	3.89137
DDB_G0293980		hypothetical protein	gene	0.636727	1.3078	1.09704	1.01386	0.311885	0.224315	0.985044	0.507081	0.582821	1.10377	0.747065	0.81122	0	0.572337	0.228254	0.266864	0.827502	0.62908	0.892569	0.78305	0.708868	1.09819	1.26323	1.02343
DDB_G0284103		myb domain-containing protein	gene	1.27345	1.56936	1.09704	1.31328	0.519808	1.12157	0.369392	0.670258	1.74846	1.43491	1.49413	1.55917	1.58233	2.40382	3.19556	2.3939	2.89626	2.89377	3.44277	3.0776	1.41774	0.941309	2.41162	1.59022
DDB_G0295599			ncRNA_gene	1.18249	0.653901	0.487572	0.774655	0.519808	0.224315	0.123131	0.289084	0.233128	0.110377	0.249022	0.197509	0.703259	0.572337	0.228254	0.501283	0.827502	0.880712	0.12751	0.611908	0.567095	0.156885	0.114839	0.279606
DDB_G0270882		hypothetical protein	gene	12.0069	13.4704	10.7266	12.0679	11.1239	5.83219	6.89531	7.95046	12.4724	8.49906	11.0815	10.6843	5.80189	9.27186	10.8421	8.63861	8.27502	12.0783	9.81826	10.0572	10.7748	10.8251	14.0104	11.8701
DDB_G0289123		hypothetical protein	gene	20.4662	18.5708	21.5751	20.204	17.5695	13.9075	17.1151	16.1974	13.9877	11.9208	16.3109	14.0731	25.3173	20.1463	20.7711	22.0782	25.6526	28.1828	22.0592	25.2982	19.7065	21.0226	27.2168	22.6486
DDB_G0279255		hypothetical protein	gene	4.45709	5.49277	5.2414	5.06375	1.87131	2.69178	4.4327	2.9986	3.61349	3.75283	5.47847	4.2816	5.45026	9.04293	9.2443	7.91249	6.4821	7.29733	8.28814	7.35585	6.37982	7.68736	8.38324	7.48347
DDB_G0269704		hypothetical protein	gene	15.5543	22.4942	13.8958	17.3148	16.7378	19.5154	21.4247	19.226	14.2208	13.0245	15.4393	14.2282	29.1852	20.9475	20.657	23.5966	31.3071	22.6469	33.1526	29.0355	25.0939	20.7088	25.2646	23.6891
DDB_G0275809		hypothetical protein	gene	30.1991	31.2565	24.7443	28.7333	31.9162	15.9264	28.5663	25.4696	21.5644	31.4576	30.2561	27.7594	11.7796	24.0382	26.934	20.9172	25.6526	28.9377	24.4819	26.3574	31.4738	27.6117	35.9446	31.6767
DDB_G0277185		hypothetical protein	gene	15.2814	20.7941	20.2342	18.7699	21.2082	9.64554	25.6112	18.8216	19	27.3736	25.7737	24.0491	17.2298	21.5199	22.8254	20.525	27.4455	24.0309	29.0723	26.8495	25.8028	25.2585	36.5188	29.1933
DDB_G0281809		RapGAP/RanGAP domain-containing protein	gene	20.921	28.7716	26.4508	25.3812	22.8715	22.8801	30.7826	25.5114	25.8773	33.6651	35.9836	31.842	29.5369	30.5628	32.1838	30.7612	27.0317	30.1958	48.3262	35.1846	27.9294	36.3973	29.3988	31.2418
DDB_G0288749		ABC1 family protein kinase	gene	12.0069	12.4241	7.19169	10.5409	11.9556	5.38356	7.88036	8.4065	12.3558	13.466	13.4472	13.0897	4.04374	9.38633	9.58668	7.67225	6.89585	10.0653	7.65059	8.20391	8.36465	8.00113	12.1729	9.5129
DDB_G0293144		hypothetical protein	gene	0.818649	0.784681	1.46272	1.02202	0.519808	1.34589	2.21635	1.36068	1.04908	1.76604	1.24511	1.35341	1.40652	2.86169	2.16842	2.14554	1.93084	2.13887	3.57028	2.54666	1.55951	1.88262	2.0671	1.83641
DDB_G0279427		sestrin-like protein	gene	4.36613	5.10043	5.97276	5.14644	6.02977	3.14041	4.4327	4.53429	1.98159	5.51887	5.35396	4.28481	5.62607	7.21145	13.2387	8.69209	5.51668	9.18457	10.4558	8.38568	7.23046	10.5113	5.05291	7.59822
DDB_G0280899		hypothetical protein	gene	0.181922	0.13078	0.243786	0.185496	0.207923	0.672945	0.123131	0.334666	0.582821	0.551887	0.373532	0.502747	0.703259	0.114467	0.456508	0.424745	0.551668	0.880712	1.02008	0.817486	1.13419	0.156885	1.03355	0.774875
DDB_G0287759		hypothetical protein	gene	39.1132	35.8338	31.6922	35.5464	31.0845	24.0017	32.7527	29.2796	37.0674	31.4576	30.7542	33.093	37.6244	47.504	49.6453	44.9245	63.3039	52.5911	48.8363	54.9104	64.9323	38.5937	53.8595	52.4618
DDB_G0285603		hypothetical protein	gene	11.8249	8.63149	15.1147	11.8571	13.8269	9.42123	13.6675	12.3052	20.2822	14.4594	13.4472	16.0629	15.2959	10.8744	14.0376	13.4026	15.0329	7.42314	17.4689	13.3083	9.21529	9.72686	12.5174	10.4865
DDB_G0289041		hypothetical protein	gene	8.55033	7.06213	8.6544	8.08896	13.2031	6.72945	10.7124	10.215	9.09201	10.5962	11.704	10.4641	5.09863	7.89825	3.30969	5.43552	8.68877	6.16498	11.0934	8.64904	5.95449	5.1772	7.57937	6.23702
DDB_G0269568		hypothetical protein	gene	13.917	14.3858	15.4804	14.5944	9.14862	8.52397	9.97357	9.21539	14.1043	12.4726	10.0854	12.2208	17.7573	20.6041	15.7495	18.037	22.4805	22.8985	22.0592	22.4794	24.1015	15.0609	22.3936	20.5187
DDB_G0275063		hypothetical protein	gene	0	0	0	0	0	0	0	0	0.116564	0	0	0.0388547	0	0	0	0	0	0	0	0	0.141774	0.784424	0.114839	0.347012
DDB_G0275079		heat shock protein Hsp20 domain-containing protein	gene	0.090961	0	0.243786	0.111582	0.415846	0.224315	0.246261	0.295474	0	0.331132	0	0.110377	0.351629	0.686804	0.913017	0.650484	0.137917	0	1.02008	0.385999	0	0	0.344517	0.114839
DDB_G0289049		hypothetical protein	gene	1.18249	0.26156	0.853251	0.765768	1.45546	0.672945	1.72383	1.28408	1.28221	1.21415	0.498043	0.998134	4.21955	1.71701	0.79889	2.24515	1.655	1.76142	2.04016	1.81886	1.13419	0.784424	2.41162	1.44341
DDB_G0282597		hypothetical protein	gene	5.45766	4.96965	6.09465	5.50732	7.79712	6.72945	7.75722	7.42793	4.07975	4.19434	3.61081	3.96163	8.08748	3.54849	3.7662	5.13405	7.17168	5.66172	8.67067	7.16802	5.81272	4.23589	6.54582	5.53148
DDB_G0278233		hypothetical protein	gene	13.0984	9.9393	10.6047	11.2141	9.25258	5.15924	9.11166	7.84116	7.8098	6.62265	7.71967	7.38404	14.4168	11.4467	10.7279	12.1972	14.0675	13.9656	12.6235	13.5522	12.7596	14.5903	16.6516	14.6672
DDB_G0293628		hypothetical protein	gene	21.7397	19.617	23.4035	21.5867	19.1289	13.4589	18.4696	17.0191	13.638	16.5566	15.0658	15.0868	18.8122	22.779	17.8038	19.7983	28.5488	23.905	28.3072	26.9203	31.8991	20.8657	33.9923	28.919
DDB_G0268272		hypothetical protein	gene	0.272883	0	0	0.090961	0.311885	0	0.246261	0.186049	0	0.110377	0	0.0367925	0.351629	0.228935	0.684763	0.421776	0	0.125816	1.14759	0.424468	0.708868	0.470654	1.03355	0.737691
DDB_G0289503		hypothetical protein	gene	1.00057	0.392341	2.07218	1.15503	0.935654	0.672945	1.10817	0.905591	0.466257	0.220755	0.871575	0.519529	0.879074	4.34976	3.88032	3.03639	2.75834	1.63561	3.57028	2.65474	2.12661	2.35327	2.52646	2.33544
DDB_G0286373		hypothetical protein	gene	0.90961	0.523121	1.09704	0.843256	0.415846	0.672945	0	0.36293	0.466257	0.331132	0.498043	0.431811	2.28559	2.17488	1.48365	1.98138	0.827502	0.125816	2.16767	1.04033	2.41015	0.470654	1.83742	1.57274
DDB_G0283039		hypothetical protein	gene	27.7431	29.164	20.3561	25.7544	28.4855	23.3288	24.9955	25.6032	24.0122	19.9783	24.9022	22.9642	16.5266	22.8935	20.2005	19.8735	26.4801	29.5668	25.247	27.0979	24.1015	24.6309	32.8439	27.1921
DDB_G0267652		hypothetical protein	gene	0.636727	0.392341	0	0.343023	0.623769	0.44863	0.123131	0.39851	0.233128	0.110377	0	0.114502	0.351629	0.114467	0.342381	0.269493	0	0	0	0	0	0	0.229678	0.0765593
DDB_G0279273		hypothetical protein	gene	2.54691	1.70014	1.34082	1.86262	3.53469	2.01883	4.18644	3.24666	0.81595	1.32453	1.24511	1.12853	1.75815	3.09062	3.65207	2.83361	3.03417	2.01306	1.14759	2.06494	2.41015	2.98081	4.59356	3.32817
DDB_G0277953		type A von Willebrand factor domain-containing protein	gene	13.2803	13.7319	12.3112	13.1078	9.14862	8.52397	11.5743	9.74895	8.97544	8.83019	12.4511	10.0856	7.73585	13.1638	11.1845	10.6947	11.4471	14.0914	10.9658	12.1681	13.185	10.1975	16.3071	13.2299
DDB_G0284497		hypothetical protein	gene	0.545766	0.915461	0.609465	0.690231	1.24754	1.34589	0.615653	1.06969	0.233128	0.220755	0.124511	0.192798	0	0	0.342381	0.114127	0.413751	0.377448	0	0.263733	0.425321	0.156885	0.344517	0.308908
DDB_G0294885			ncRNA_gene	2.18306	2.22326	1.34082	1.91572	3.84658	3.58904	2.46261	3.29941	1.74846	5.62925	2.61473	3.33081	1.58233	1.71701	1.14127	1.48021	1.51709	2.01306	1.14759	1.55924	1.55951	2.66704	2.18194	2.13616
DDB_G0292352		hypothetical protein	gene	4.45709	3.66185	3.16922	3.76272	4.36639	2.46746	3.69392	3.50926	3.49693	3.64246	2.98826	3.37588	2.28559	2.74722	3.19556	2.74279	2.34459	2.89377	2.42269	2.55368	3.68612	2.35327	3.78968	3.27636
DDB_G0281397		hypothetical protein	gene	0.363844	0.392341	0.121893	0.292693	0.103962	0.224315	0	0.109426	0.116564	0.110377	0	0.0756472	0.175815	0.343402	0	0.173072	0.137917	0	0.12751	0.0884756	0	0	0	0
DDB_G0268636		leucine-rich repeat-containing protein	gene	6.00343	6.14667	8.53251	6.8942	2.80696	4.26198	4.18644	3.75179	3.61349	3.53208	5.10494	4.0835	10.5489	8.58506	5.93461	8.35618	10.8954	7.04569	10.3283	9.42314	8.22287	6.27539	8.8426	7.78029
DDB_G0268194		dCTP deaminase	gene	29.0166	27.4638	23.6472	26.7092	22.9755	13.0103	19.2084	18.398	35.319	27.2632	33.8669	32.1497	25.1415	34.5692	33.5534	31.088	46.8918	43.1549	30.0923	40.0463	51.1803	28.553	34.6814	38.1382
DDB_G0282487		hypothetical protein	gene	0.90961	0.784681	0.365679	0.686657	0.415846	0.89726	0.738783	0.683963	0.582821	0.331132	0.498043	0.470665	1.05489	1.03021	0.79889	0.961328	1.93084	1.63561	1.65763	1.74136	1.70128	1.88262	2.18194	1.92195
DDB_G0273961		EGF-like domain-containing protein	gene	1.09153	0.523121	0.365679	0.660111	0.311885	1.12157	0.123131	0.518863	1.04908	0.662265	0.498043	0.736462	0	0.686804	0.913017	0.533274	0	0	0.510039	0.170013	0.283547	0	0.114839	0.132795
DDB_G0270302		hypothetical protein	gene	5.8215	6.14667	5.48518	5.81779	7.90108	5.83219	5.17148	6.30158	4.31288	3.20095	6.59907	4.7043	3.16467	7.09698	8.44541	6.23568	4.55126	4.90682	9.18071	6.21293	5.24563	4.07901	2.98581	4.10348
DDB_G0289953		hypothetical protein	gene	1.09153	1.9617	1.46272	1.50532	1.03962	0.224315	1.6007	0.954876	2.68098	0.883019	1.24511	1.60303	2.46141	3.09062	3.19556	2.91586	2.4825	3.01958	2.04016	2.51408	2.41015	2.19639	1.72258	2.10971
DDB_G0280655		hypothetical protein	gene	0.363844	0.784681	0.121893	0.423473	0	0	0	0	0.349693	0.110377	0	0.153357	0.527444	0.45787	0.228254	0.404523	0.827502	0	0.25502	0.36084	0.283547	0.156885	0.229678	0.22337
DDB_G0293690		hypothetical protein	gene	0.272883	0.915461	0.731358	0.639901	0.207923	0.44863	0.246261	0.300938	1.28221	1.43491	1.36962	1.36224	1.05489	1.71701	2.16842	1.64677	1.24125	2.26469	1.91265	1.8062	1.27596	1.41196	1.26323	1.31705
DDB_G0278395		hypothetical protein	gene	34.5652	29.2948	29.2543	31.0381	27.03	18.8425	28.32	24.7308	29.0245	28.5878	26.2718	27.9613	26.1964	27.3577	25.5645	26.3729	31.4451	26.7988	35.8303	31.358	33.0333	28.2393	29.973	30.4152
DDB_G0270648		hypothetical protein	gene	1.27345	3.66185	2.31597	2.41709	2.80696	1.12157	1.72383	1.88412	4.07975	3.97359	4.10886	4.05406	4.747	2.86169	5.13572	4.24813	1.37917	4.27774	5.35541	3.67078	4.67853	2.82393	2.87097	3.45781
DDB_G0289727		pyridine nucleotide-disulfide oxidoreductase domain-containing protein 1	gene	4.54805	4.70809	4.51004	4.58873	3.01489	1.79452	2.09322	2.30087	3.61349	1.87642	1.99217	2.49403	7.03259	4.23529	4.90747	5.39178	5.65459	5.78754	6.503	5.98171	7.93933	6.90293	7.34969	7.39732
DDB_G0282045		vacuolar protein sorting 36	gene	20.5572	19.617	18.8934	19.6892	19.3369	7.85102	13.7906	13.6595	16.9018	11.7	11.8285	13.4768	20.0429	24.1526	22.8254	22.3403	25.5146	21.7662	29.8373	25.706	23.3927	15.6885	26.7575	21.9462
DDB_G0277705		hypothetical protein	gene	6.64015	4.31575	4.87572	5.27721	3.01489	2.24315	2.95513	2.73772	4.19631	5.29812	6.59907	5.3645	2.98885	5.2655	3.42381	3.89272	4.68918	3.1454	7.39557	5.07672	3.40257	3.29458	4.82324	3.84013
DDB_G0268692		hypothetical protein	gene	0.090961	0.13078	0.365679	0.195807	0	0.224315	0.492522	0.238946	0.582821	0.883019	0.747065	0.737635	0.351629	0.572337	0.114127	0.346031	0.275834	0	0.38253	0.219454	0.141774	0	0.229678	0.123817
DDB_G0278693		hypothetical protein	gene	1.6373	0.784681	0.731358	1.05111	1.76735	1.5702	0.861914	1.39982	1.98159	3.53208	1.24511	2.25293	1.2307	0.45787	1.2554	0.981324	0.689585	0.251632	2.29518	1.0788	0.425321	0.470654	0.803873	0.566616
DDB_G0272692		hypothetical protein	gene	0.636727	0.915461	0.731358	0.761182	0.311885	0.44863	0.246261	0.335592	0.466257	0.331132	0.249022	0.348804	0.175815	0.572337	0.114127	0.287426	0.965419	0.125816	0.765059	0.618765	0.141774	0.627539	0.459356	0.409556
DDB_G0291233		Rab GTPase	gene	6.36727	4.31575	6.46033	5.71445	4.36639	3.36472	5.29461	4.34191	7.11042	4.4151	4.85592	5.46048	7.2084	6.98251	5.4781	6.55634	15.5846	6.03917	11.7309	11.1182	12.6179	5.96162	7.92389	8.83446
DDB_G0277915		Ras guanine nucleotide exchange factor	gene	6.82208	11.5087	7.06979	8.46684	4.47035	4.71061	4.67896	4.61997	8.85888	13.2453	13.3227	11.8089	8.61492	11.6757	14.0376	11.4427	5.65459	8.93293	9.56324	8.05026	10.2077	11.2957	8.03873	9.84738
DDB_G0291069		hypothetical protein	gene	0.545766	0.784681	0.487572	0.606006	0.207923	0.44863	0	0.218851	0.233128	0.331132	0.124511	0.22959	0	0.114467	0.684763	0.26641	0.551668	0.503264	0.25502	0.43665	0.141774	0.470654	0.114839	0.242422
DDB_G0291654		hypothetical protein	gene	8.55033	9.02383	8.04494	8.5397	7.79712	14.1318	10.4661	10.7984	11.4233	9.82359	11.0815	10.7761	15.4717	10.7599	12.0975	12.7764	8.55085	6.16498	10.9658	8.56056	10.2077	10.1975	9.07228	9.82583
DDB_G0292210		hypothetical protein	gene	0.272883	0.13078	0.487572	0.297078	0	0	0.123131	0.0410435	0	0	0	0	0.703259	0	0	0.23442	0	0	0	0	0	0	0	0
DDB_G0286283		hypothetical protein	gene	7.18592	8.23915	8.6544	8.02649	5.92581	3.36472	5.54087	4.9438	9.32514	4.96698	7.59516	7.29576	10.1973	12.3625	12.0975	11.5524	11.7229	10.5685	10.2008	10.8308	7.79755	7.53047	13.6658	9.66462
DDB_G0283993		hypothetical protein	gene	15.3724	13.078	14.9928	14.4811	13.7229	20.1883	15.5144	16.4752	15.3865	18.5434	20.2953	18.075	16.8782	16.5978	13.8094	15.7618	25.6526	15.2237	29.3273	23.4012	18.8559	9.56997	15.5033	14.643
DDB_G0269586		hypothetical protein	gene	0.454805	0.26156	0	0.238788	0	0	0	0	0.116564	0.110377	0	0.0756472	1.05489	0.228935	0.684763	0.656195	1.51709	0.125816	2.29518	1.31269	0.708868	0	0.229678	0.312849
DDB_G0267248		hypothetical protein	gene	0.363844	0.392341	0.487572	0.414586	0.415846	0.672945	0.615653	0.568148	0.466257	0.110377	0.747065	0.441233	2.10978	0.801272	0.913017	1.27469	0.965419	1.00653	1.40261	1.12485	0.992416	1.41196	0.689034	1.03114
DDB_G0277773		sugar transporter family protein	gene	1.09153	1.83092	1.7065	1.54299	0.727731	0	0.492522	0.406751	1.39877	0.44151	0.871575	0.903952	1.2307	1.71701	0.913017	1.28691	2.06875	1.63561	3.57028	2.42488	0.992416	0.941309	0.918711	0.950812
DDB_G0273605		PA14 domain-containing protein	gene	0.727688	0.784681	0.975144	0.829171	0	0.44863	0.492522	0.313717	0.233128	0.110377	0.249022	0.197509	0.527444	1.37361	0.79889	0.899981	1.51709	1.13234	1.2751	1.30818	1.98483	2.35327	1.60775	1.98195
DDB_G0290363		synaptobrevin domain-containing protein	gene	41.7511	38.1878	41.9312	40.6234	29.1092	24.4503	30.7826	28.1141	37.9999	29.5812	37.9758	35.1856	40.4374	47.1606	48.1616	45.2532	55.1668	45.1679	60.1847	53.5065	52.7398	42.6727	58.453	51.2885
DDB_G0270900		hypothetical protein	gene	1.18249	3.53107	2.43786	2.38381	4.15846	4.93493	3.20139	4.09826	3.84662	3.4217	3.85983	3.70938	9.494	3.54849	2.73905	5.26051	3.86167	5.5359	4.97289	4.79015	2.41015	2.82393	2.87097	2.70168
DDB_G0291131		hypothetical protein	gene	75.4067	64.9978	68.6257	69.6767	61.0254	39.0308	55.7781	51.9448	57.8159	49.5595	49.6798	52.3517	74.7213	76.8076	71.6718	74.4002	95.5764	89.0777	120.752	101.802	99.3834	75.6185	96.235	90.4123
DDB_G0274395		SAM domain-containing protein	gene	2.27403	4.18497	4.51004	3.65634	2.59904	0.672945	1.10817	1.46005	0.466257	2.20755	2.61473	1.76284	4.21955	2.86169	5.4781	4.18645	1.79292	4.78101	4.59036	3.72143	4.67853	8.15801	3.78968	5.54208
DDB_G0270170		bromodomain-containing protein	gene	91.8706	94.6849	117.992	101.516	97.9318	71.7808	110.448	93.3869	73.0858	75.2774	77.4457	75.2696	109.708	116.642	114.47	113.607	143.847	128.836	177.111	149.931	122.918	123.782	141.482	129.394
DDB_G0273275		hypothetical protein	gene	3.82036	4.44653	4.26625	4.17771	2.80696	1.79452	1.35444	1.98531	3.96318	4.08396	2.49022	3.51245	3.51629	3.66296	4.2227	3.80065	3.99959	2.64214	5.35541	3.99905	3.40257	3.92212	6.31614	4.54694
DDB_G0294563		EGF-like domain-containing protein	gene	11.3701	9.67774	10.7266	10.5915	7.38127	10.7671	12.9287	10.359	14.1043	13.1349	12.8246	13.3546	7.03259	9.95866	9.70081	8.89735	10.7575	8.80712	8.79818	9.45427	8.0811	9.56997	8.49808	8.71639
DDB_G0293518		hypothetical protein	gene	0	0.26156	0.243786	0.168449	0.207923	1.5702	0.615653	0.797927	0.233128	0.220755	0.249022	0.234302	0.175815	0.114467	0.570636	0.286973	0.413751	0.251632	0.25502	0.306801	0.425321	0.470654	0	0.298659
DDB_G0285377		hypothetical protein	gene	3.00171	3.13872	2.19407	2.77817	3.63865	5.83219	3.94018	4.47034	3.61349	2.75944	2.86375	3.07889	3.69211	2.06041	1.48365	2.41206	2.75834	3.39703	3.95281	3.36939	1.41774	2.19639	4.01936	2.5445
DDB_G0272877		hypothetical protein	gene	6.45823	9.15461	13.4082	9.67369	5.50996	10.7671	11.9437	9.40691	5.01226	7.06416	11.5795	7.88531	10.0214	11.3323	12.6681	11.3406	9.65419	9.81365	8.41565	9.29449	13.6103	15.5316	20.3265	16.4895
DDB_G0292798		hypothetical protein	gene	0.181922	0	0.853251	0.345058	0.311885	0.44863	0.861914	0.540809	0.466257	0.883019	0.747065	0.69878	0.703259	1.14467	0.456508	0.768147	0.827502	1.38398	1.2751	1.16219	0.708868	0.941309	0.689034	0.779737
DDB_G0268116		hypothetical protein	gene	9.73283	10.5932	13.5301	11.2854	10.6041	7.40239	8.98853	8.99833	11.773	8.94057	11.206	10.6398	17.054	14.4229	17.5756	16.3508	17.6534	12.7074	22.0592	17.4733	15.028	18.0418	16.3071	16.459
DDB_G0274161		hypothetical protein	gene	0	0	0	0	0.415846	0	0.246261	0.220702	0	0.110377	0	0.0367925	0	0	0	0	0.275834	0	1.02008	0.431971	0.141774	0.156885	0.574195	0.290951
DDB_G0286215		hypothetical protein	gene	0.090961	0.523121	0	0.204694	0.415846	0.224315	0.246261	0.295474	0.466257	0.662265	0.498043	0.542188	0.351629	0.686804	1.14127	0.726568	0.275834	0.377448	1.53012	0.7278	0.425321	0.470654	0.574195	0.490057
DDB_G0273193		PH domain-containing protein	gene	0.545766	1.70014	0.853251	1.03305	0.935654	1.12157	0.861914	0.973048	0.699385	0.993397	0.996086	0.896289	1.40652	1.83148	3.65207	2.29669	1.24125	1.88724	2.29518	1.80789	1.84306	3.76524	2.18194	2.59674
DDB_G0275931		calcium-binding protein	gene	14.1899	17.5245	15.2366	15.6504	10.1882	12.113	13.0518	11.7844	17.0184	14.5698	15.1903	15.5928	18.1089	22.2067	23.8526	21.3894	21.1013	19.6273	25.757	22.1619	22.4002	17.4142	21.36	20.3915
DDB_G0277051		glycoside hydrolase family 47 protein	gene	17.5555	13.7319	12.7988	14.6954	22.0399	13.6832	18.839	18.1873	13.2883	13.0245	14.0697	13.4609	13.1861	20.2607	20.9994	18.1487	24.4113	24.2825	17.5964	22.0967	21.9749	14.5903	21.0155	19.1936
DDB_G0279409		C-module-binding factor	gene	8.09553	9.9393	11.2142	9.74966	13.9309	4.4863	10.5892	9.66879	10.7239	6.73302	10.9569	9.47129	8.79074	14.3084	14.1518	12.417	12.5504	11.7009	16.7038	13.6517	19.1394	10.9819	18.0297	16.0504
DDB_G0271570		hypothetical protein	gene	0.818649	0.523121	0.365679	0.56915	1.03962	1.34589	1.84696	1.41082	0	0.331132	0.747065	0.359399	0	0.572337	0.228254	0.266864	1.10334	0.377448	0.637549	0.706111	0.141774	0.784424	0.689034	0.53841
DDB_G0284955		P-type ATPase	gene	3.36556	1.9617	2.92543	2.7509	3.53469	5.15924	2.95513	3.88302	4.42944	4.08396	4.35788	4.29043	1.58233	2.51828	3.08143	2.39402	2.34459	3.1454	3.8253	3.10509	1.98483	1.88262	2.52646	2.1313
DDB_G0269156		major vault protein	gene	741.969	808.876	763.66	771.501	506.501	533.645	571.326	537.157	643.901	862.379	751.173	752.484	709.061	720.687	721.398	717.048	920.458	782.575	864.644	855.892	865.67	894.557	747.601	835.943
DDB_G0278339		hypothetical protein	gene	1.91018	1.56936	1.34082	1.60679	0.727731	0.89726	0.985044	0.870012	0.582821	0.662265	0.622554	0.622547	1.40652	1.37361	1.59778	1.4593	1.93084	1.00653	2.42269	1.78668	1.27596	1.72573	1.03355	1.34508
DDB_G0279703		hypothetical protein	gene	13.0074	12.1626	6.58222	10.5841	9.4605	6.95376	8.37288	8.26238	10.6073	7.28491	8.34222	8.74483	6.15352	8.12719	10.0432	8.10796	6.20626	10.1911	7.7781	8.05849	9.92416	8.62867	9.99099	9.5146
DDB_G0274247		FAM91 family protein	gene	5.00286	6.66979	10.239	7.30389	3.95054	2.69178	4.67896	3.77376	2.44785	4.30472	5.35396	4.03551	2.46141	7.32591	7.19001	5.65911	6.06835	4.65519	7.7781	6.16721	5.10385	8.62867	7.46453	7.06568
DDB_G0271476		hypothetical protein	gene	2.0921	1.04624	2.68165	1.94	1.14358	0.672945	1.84696	1.22116	1.39877	2.75944	2.61473	2.25764	3.16467	2.17488	2.5108	2.61678	1.10334	1.13234	1.65763	1.29777	0.708868	0.784424	1.37807	0.95712
DDB_G0295183			ncRNA_gene	0.818649	0.653901	0.975144	0.815898	0	0.89726	0.123131	0.34013	0.466257	1.10377	0.747065	0.772365	0.351629	0.228935	0.114127	0.231564	0.275834	0.62908	0.510039	0.471651	0.567095	1.56885	0.229678	0.78854
DDB_G0289183		hypothetical protein	gene	3.54748	2.87716	2.55975	2.9948	4.15846	3.58904	3.94018	3.89589	2.09816	2.31793	2.24119	2.21909	0.879074	1.83148	2.16842	1.62632	2.75834	3.1454	2.5502	2.81798	2.41015	3.60835	2.29678	2.77176
DDB_G0270722		hypothetical protein	gene	2.27403	2.6156	0.853251	1.91429	1.87131	2.91609	1.47757	2.08832	1.16564	1.98679	1.1206	1.42434	0	1.37361	0.913017	0.762209	0.275834	1.00653	1.40261	0.89499	1.41774	0.470654	1.26323	1.05054
DDB_G0281427		hypothetical protein	gene	15.7363	11.901	13.0425	13.5599	8.73277	4.71061	10.7124	8.05191	19.3497	15.6736	13.9452	16.3228	17.054	15.1097	12.4399	14.8679	15.1709	16.6077	11.7309	14.5032	14.7445	11.2957	14.3549	13.465
DDB_G0280711		hypothetical protein	gene	1.91018	1.3078	2.07218	1.76339	1.24754	0.44863	0.861914	0.852694	1.98159	1.76604	1.86766	1.87176	4.39537	2.86169	2.96731	3.40812	2.4825	1.76142	3.95281	2.73224	1.84306	2.19639	3.44517	2.49487
DDB_G0282663		hypothetical protein	gene	3.36556	6.93135	3.65679	4.65123	3.53469	0.44863	1.6007	1.86134	0.582821	2.98019	4.35788	2.6403	3.34048	5.49444	10.8421	6.559	4.27543	8.80712	5.35541	6.14599	7.93933	4.39277	3.21549	5.18253
DDB_G0290523		hypothetical protein	gene	10.8244	13.9935	14.1396	12.9858	14.5546	6.72945	11.4511	10.9117	5.59508	14.7906	12.9491	11.1116	7.03259	8.35612	14.9507	10.1131	7.3096	11.4493	12.8785	10.5458	11.2001	13.4921	9.76131	11.4845
DDB_G0284245		RNA-binding region RNP-1 domain-containing protein	gene	23.0131	25.8945	25.2318	24.7132	20.0646	13.2346	18.2233	17.1742	27.7423	15.8944	20.6688	21.4351	27.2513	33.31	38.0043	32.8552	39.1684	30.07	47.6887	38.9757	37.7118	27.1411	39.3898	34.7475
DDB_G0290551		Rb-like protein	gene	14.008	11.5087	9.38576	11.6341	12.5793	2.91609	17.9771	11.1575	4.8957	6.51227	10.0854	7.16445	4.92281	8.35612	10.8421	8.04034	12.6884	17.4884	18.2339	16.1369	17.4382	11.1388	14.24	14.2723
DDB_G0290565		hypothetical protein	gene	0.090961	0.13078	0	0.0739137	0.103962	1.34589	0.123131	0.524327	0.116564	0	0	0.0388547	0.527444	0.228935	0.228254	0.328211	0.551668	0.125816	1.40261	0.693364	0.141774	0	0	0.0472579
DDB_G0269242		fatty acyl-CoA synthetase	gene	400.501	393.518	415.899	403.306	330.806	272.094	356.832	319.911	338.736	352.656	397.438	362.943	371.672	361.145	342.495	358.438	436.645	380.468	464.646	427.253	454.385	393.624	440.867	429.625
DDB_G0293686		hypothetical protein	gene	0.454805	0.653901	0.487572	0.532093	0	0	0.123131	0.0410435	0	0.331132	0	0.110377	0.703259	0.114467	0.342381	0.386703	0.275834	0.377448	0.38253	0.34527	0.283547	0.31377	0.344517	0.313945
DDB_G0284481		hypothetical protein	gene	16.4639	13.7319	16.5774	15.5911	17.6735	8.07534	18.3465	14.6984	16.0859	13.466	16.1864	15.2461	23.3834	20.4897	18.1462	20.6731	28.6867	17.3626	32.6425	26.2306	22.6838	16.0023	24.0013	20.8958
DDB_G0290587		hypothetical protein	gene	19.1018	16.6091	18.5277	18.0795	14.1388	13.4589	17.3614	14.9864	14.454	13.0245	14.8168	14.0984	14.7684	16.8267	13.2387	14.9446	17.5155	16.6077	13.3885	15.8372	17.5799	21.4932	19.4078	19.4936
DDB_G0288365		hypothetical protein	gene	0.181922	0.26156	0.487572	0.310351	0.311885	0	0.369392	0.227092	0.116564	0	0.124511	0.0803583	0	0	0	0	0.275834	0.251632	0.25502	0.260829	0	0.156885	0.114839	0.0905746
DDB_G0268722		hypothetical protein	gene	0.454805	0	0.731358	0.395388	0.623769	1.34589	0.492522	0.820727	1.39877	0.993397	1.1206	1.17092	0.175815	0.801272	0.228254	0.40178	0.827502	1.00653	1.40261	1.07888	0.567095	1.25508	0.689034	0.837069
DDB_G0267638		myb domain-containing protein	gene	21.103	23.9328	30.5951	25.2103	20.3765	13.4589	18.839	17.5581	15.6196	17.8811	18.5521	17.351	18.1089	30.3339	30.7002	26.381	22.7563	30.8249	24.7369	26.106	39.5549	28.2393	38.1265	35.3069
DDB_G0281199		hypothetical protein	gene	0.90961	1.83092	1.21893	1.31982	0.207923	2.69178	1.23131	1.377	0.233128	0.772642	2.24119	1.08232	0.175815	0.572337	0.913017	0.553723	0.137917	2.01306	1.02008	1.05702	0.141774	1.09819	0.229678	0.489882
DDB_G0275923		hypothetical protein	gene	1.72826	0.915461	2.07218	1.57197	4.15846	0.672945	4.92522	3.25221	3.03067	1.21415	2.73924	2.32802	2.81304	2.51828	3.30969	2.88034	2.4825	3.27122	4.20783	3.32052	1.13419	2.35327	3.78968	2.42572
DDB_G0283037		hypothetical protein	gene	41.2963	39.888	33.2768	38.1537	28.9013	23.7774	27.335	26.6712	42.5459	37.1972	40.217	39.9867	43.4262	51.8537	52.6126	49.2975	46.7538	54.1009	46.2861	49.0469	52.8816	40.4763	56.1562	49.838
DDB_G0270042		DEAD/DEAH box helicase	gene	25.4691	31.2565	34.9833	30.5696	42.7282	30.0582	35.7079	36.1648	34.8527	33.8859	40.0925	36.277	26.8997	34.4547	31.1567	30.837	33.5138	26.9246	43.9909	34.8098	34.8763	31.5338	45.3614	37.2572
DDB_G0291153		hypothetical protein	gene	0.181922	0	0	0.0606407	0.623769	0.44863	0.123131	0.39851	0	0.331132	0	0.110377	0.175815	0.915739	0.456508	0.516021	0.137917	0.62908	0.12751	0.298169	0.567095	0.31377	0.803873	0.561579
DDB_G0275195		hypothetical protein	gene	0.454805	0	0	0.151602	0.103962	0	0.123131	0.0756974	0	0.110377	0.249022	0.1198	0.351629	0.45787	0.570636	0.460045	0.137917	1.13234	0.765059	0.67844	0.141774	3.60835	3.10065	2.28359
DDB_G0274801		hypothetical protein	gene	0.272883	0.523121	0.121893	0.305966	0.103962	0.224315	0.123131	0.150469	0.233128	0.44151	0.124511	0.266383	0	0	0.114127	0.0380424	0	0.125816	0	0.0419387	0	0	0	0
DDB_G0282583		hypothetical protein	gene	1.36442	1.43858	2.07218	1.62506	0.415846	0.44863	0.738783	0.53442	1.28221	0.772642	1.24511	1.09999	2.28559	0.686804	1.02714	1.33318	0.275834	2.01306	0.765059	1.01798	1.13419	2.19639	1.95226	1.76095
DDB_G0292002		endoplasmic reticulum-golgi intermediate compartment protein 3	gene	20.1024	27.0715	31.0827	26.0855	22.4557	15.702	23.0254	20.3944	20.049	24.7245	33.3689	26.0475	33.4048	21.5199	27.2764	27.4004	20.4117	22.7727	37.1054	26.7633	22.4002	23.3758	18.7187	21.4983
DDB_G0280247		hypothetical protein	gene	2.45595	1.56936	1.46272	1.82934	0.727731	0.224315	0.861914	0.604653	0.81595	0.772642	1.61864	1.06908	2.28559	1.03021	0.342381	1.21939	2.34459	1.13234	1.14759	1.54151	1.27596	0.941309	1.72258	1.31329
DDB_G0286097		hypothetical protein	gene	1.27345	0.26156	1.82839	1.12114	1.3515	1.12157	1.72383	1.39897	0.932514	1.65566	1.61864	1.40227	2.10978	2.63275	1.82603	2.18952	3.03417	2.51632	2.67771	2.74273	1.84306	2.19639	1.83742	1.95896
DDB_G0284635		hypothetical protein	gene	0	0	0	0	0	0	0	0	0	0	0	0	0.175815	0.686804	0.114127	0.325582	0.137917	0	0.510039	0.215985	0	0	0	0
DDB_G0272190		FAM49 family protein	gene	116.703	106.717	101.781	108.4	90.9664	61.238	79.7886	77.331	130.319	113.468	110.441	118.076	114.104	120.534	120.975	118.538	153.502	117.512	166.018	145.677	147.87	109.976	130.687	129.511
DDB_G0279565		hypothetical protein	gene	35.02	34.0029	34.2519	34.4249	31.8122	21.9829	30.4132	28.0695	25.5276	31.2368	29.5091	28.7578	28.8336	32.7377	31.4991	31.0235	37.6513	38.6255	34.9377	37.0715	29.3472	25.5722	40.8827	31.934
DDB_G0283499		hypothetical protein	gene	3.54748	3.79263	3.5349	3.625	2.28715	0.44863	1.97009	1.56862	2.56441	1.98679	1.49413	2.01511	2.81304	3.31955	2.85318	2.99526	2.89626	5.03264	4.97289	4.30059	5.3874	1.88262	4.36388	3.87797
DDB_G0285195		hypothetical protein	gene	0	0	0	0	0.207923	0	0.492522	0.233482	0.116564	0.110377	0.124511	0.117151	0.351629	0	0	0.11721	0	0.125816	0	0.0419387	0.141774	0.31377	0.229678	0.228407
DDB_G0294757			ncRNA_gene	1.09153	0.523121	0.121893	0.578849	0.207923	0.224315	0	0.144079	0.116564	0.662265	0.373532	0.38412	0	0.343402	0.114127	0.15251	0.413751	0.125816	0	0.179856	0.283547	0.31377	0.114839	0.237385
DDB_G0270732		hypothetical protein	gene	1.09153	1.04624	1.58461	1.24079	0.415846	0.224315	0.369392	0.336518	0.932514	0.662265	0.747065	0.780614	0.527444	0.45787	1.48365	0.822989	1.37917	0.754896	1.53012	1.22139	0.850642	1.41196	1.03355	1.09872
DDB_G0270010		hypothetical protein	gene	0.090961	0	0	0.0303203	0.415846	0	0.123131	0.179659	0	0	0	0	0.527444	0.343402	0.342381	0.404409	0.137917	0.251632	0.25502	0.214856	0	0.156885	0.114839	0.0905746
DDB_G0288107		protein phosphatase 2C-related protein	gene	4.27517	4.18497	4.14436	4.2015	2.07923	0.89726	2.95513	1.97721	5.12883	1.98679	3.36179	3.49247	4.21955	3.89189	2.85318	3.65487	7.17168	3.9003	8.16063	6.41087	3.68612	2.51016	4.01936	3.40521
DDB_G0286899		hypothetical protein	gene	3.45652	2.35404	4.51004	3.4402	3.95054	2.46746	2.70887	3.04229	6.29447	5.29812	3.4863	5.0263	2.10978	1.60254	2.73905	2.15046	3.58584	1.63561	4.20783	3.14309	2.12661	1.72573	2.6413	2.16454
DDB_G0290025		hypothetical protein	gene	2.18306	4.31575	2.55975	3.01952	4.0545	4.4863	2.832	3.79093	2.44785	5.85	7.22162	5.17316	2.28559	3.20509	7.19001	4.2269	2.06875	4.52938	4.08032	3.55948	3.68612	5.80474	4.1342	4.54169
DDB_G0293406		hypothetical protein	gene	6.09439	4.18497	3.65679	4.64538	3.84658	10.5428	4.55583	6.31507	3.84662	4.19434	3.85983	3.96693	7.38422	7.32591	7.41826	7.37613	6.06835	6.79406	7.52308	6.79516	9.49884	6.58916	7.12001	7.736
DDB_G0273327		hypothetical protein	gene	6.09439	1.83092	2.92543	3.61691	5.30204	2.46746	3.07826	3.61592	4.66257	7.94718	5.60298	6.07091	2.28559	2.63275	2.62492	2.51442	3.03417	3.1454	4.97289	3.71749	2.12661	1.09819	3.78968	2.33816
DDB_G0277189		hypothetical protein	gene	60.3071	64.6054	61.3122	62.0749	74.4365	54.5085	78.8036	69.2495	57.233	50.2217	56.0298	54.4949	54.6784	80.4706	83.0845	72.7445	93.7835	71.5893	95.7599	87.0442	69.3273	69.1862	83.1434	73.8856
DDB_G0276547		hypothetical protein	gene	3.00171	1.9617	2.92543	2.62962	3.22281	2.01883	6.27966	3.84043	2.56441	3.53208	3.98434	3.36028	5.27444	3.77742	4.45096	4.50094	5.37876	3.27122	7.65059	5.43352	4.67853	2.98081	3.33033	3.66322
DDB_G0282513		hypothetical protein	gene	2.45595	1.56936	1.95029	1.99187	1.03962	0.44863	1.6007	1.02965	1.51533	2.20755	0.996086	1.57299	0.879074	0.915739	1.14127	0.978695	0.965419	2.13887	1.14759	1.41729	0.850642	2.0395	2.41162	1.76725
DDB_G0267732		hypothetical protein	gene	25.1962	20.4017	18.6496	21.4158	13.3071	12.786	15.3913	13.8281	22.3803	23.6208	26.8943	24.2985	18.4605	25.7552	25.108	23.1079	28.1351	25.0374	28.0522	27.0749	21.9749	18.9831	26.6426	22.5335
DDB_G0284059		SET domain-containing protein	gene	12.7345	15.6936	15.3585	14.5956	13.2031	8.52397	16.6226	12.7832	17.6012	16.5566	15.0658	16.4079	11.7796	14.7663	13.9235	13.4898	11.4471	12.4558	13.8986	12.6005	13.0432	13.4921	18.8336	15.123
DDB_G0274089		hypothetical protein	gene	0.090961	0	0.121893	0.0709513	0.831693	0	0.369392	0.400361	0	0	0	0	0.175815	0.343402	0.228254	0.249157	0.275834	0.251632	0.25502	0.260829	0.425321	0.784424	0.574195	0.594647
DDB_G0267764		hypothetical protein	gene	0.727688	0.13078	0.365679	0.408049	1.03962	0.672945	0.123131	0.611897	0.349693	0.44151	0.498043	0.429748	0.703259	1.25914	1.94016	1.30085	0.827502	1.25816	2.42269	1.50278	0.850642	0.784424	0.803873	0.81298
DDB_G0272620		hypothetical protein	gene	22.1945	15.9552	20.2342	19.4613	25.5745	12.3373	26.5962	21.5027	30.1901	23.2896	20.1707	24.5502	18.988	19.4595	26.1351	21.5275	28.4109	20.1306	32.515	27.0188	26.937	17.728	24.1162	22.9271
DDB_G0295269			ncRNA_gene	0.545766	0.392341	0.243786	0.393964	0.415846	0	0.246261	0.220702	0.233128	0.110377	0.124511	0.156006	0	0.114467	0.114127	0.0761982	0.275834	0.251632	0.25502	0.260829	0.141774	0	0	0.0472579
DDB_G0270928		NAD(+)-dependent deacetylase%2C silent information regulator protein family protein	gene	2.36499	0.784681	1.58461	1.57809	0.623769	2.24315	2.46261	1.77651	1.86503	2.09717	2.24119	2.0678	2.81304	3.09062	3.65207	3.18524	3.72376	1.88724	3.06024	2.89041	3.26079	2.98081	3.21549	3.15237
DDB_G0275745		immunoglobulin E-set domain-containing protein	gene	0.181922	0	0.365679	0.182534	0.207923	0	0.246261	0.151395	0.116564	0	0	0.0388547	0	0.228935	0	0.0763116	0.827502	0.251632	0.892569	0.657234	0.708868	0.941309	1.03355	0.894576
DDB_G0287099		phosphoglycerate/bisphosphoglycerate mutase family protein	gene	1.00057	1.43858	1.34082	1.25999	0.727731	0.224315	0.861914	0.604653	0.699385	0.551887	0.747065	0.666112	2.28559	1.94595	1.94016	2.05723	2.75834	2.26469	3.95281	2.99194	3.26079	2.51016	1.95226	2.5744
DDB_G0277851		dynamin B	gene	20.2843	12.8165	12.3112	15.1373	15.6982	8.9726	7.14157	10.6041	13.7546	7.94718	12.8246	11.5088	17.054	15.911	19.1734	17.3795	26.4801	20.508	20.4016	22.4632	25.9446	19.9244	25.7239	23.8643
DDB_G0277821		hypothetical protein	gene	1.27345	0.784681	1.21893	1.09236	0.935654	0.672945	0.123131	0.577243	0.699385	0.44151	0.747065	0.62932	1.05489	0.45787	1.02714	0.846634	0.827502	0.377448	0.765059	0.65667	0.283547	0.156885	1.03355	0.491328
DDB_G0290289		hypothetical protein	gene	5.45766	5.62355	4.38815	5.15645	7.27731	5.38356	5.66401	6.10829	5.47852	6.29151	6.47456	6.08153	3.86792	6.41017	4.67921	4.98577	3.86167	4.65519	6.37549	4.96412	3.54434	3.60835	3.90452	3.68574
DDB_G0286035		MCM family protein	gene	7.73169	7.45447	7.43547	7.54054	5.19808	1.79452	5.17148	4.05469	7.11042	5.18774	7.09711	6.46509	4.57118	11.7901	9.01604	8.45912	7.58543	8.05222	5.86545	7.1677	7.23046	7.05982	8.38324	7.55784
DDB_G0287835		hypothetical protein	gene	0.181922	0	0	0.0606407	0	0	0.123131	0.0410435	0	0.110377	0.124511	0.0782961	0.703259	0.343402	0.570636	0.539099	0.413751	0.503264	0.892569	0.603195	0.141774	0	0.689034	0.276936
DDB_G0295115			ncRNA_gene	0.636727	0.26156	0.365679	0.421322	0.207923	0.44863	0.246261	0.300938	0.466257	0.993397	0	0.486551	0	0.114467	0	0.0381558	0.275834	0.503264	0	0.259699	0.141774	0.31377	0.229678	0.228407
DDB_G0294751			ncRNA_gene	0	0.915461	0.365679	0.427047	0.103962	0.672945	0	0.258969	0.349693	2.75944	1.24511	1.45141	0.175815	0.114467	0.570636	0.286973	0.413751	0.251632	0.25502	0.306801	0.425321	0.31377	0.114839	0.284643
DDB_G0292932		hypothetical protein	gene	4.00228	4.57731	2.92543	3.83501	1.55942	1.5702	2.33948	1.82304	2.91411	3.4217	4.10886	3.48155	2.46141	2.86169	3.7662	3.02976	3.72376	4.02611	4.46285	4.0709	3.68612	4.07901	2.29678	3.35397
DDB_G0277923		hypothetical protein	gene	194.657	179.692	171.625	181.991	210.626	171.377	206.367	196.123	187.202	181.681	187.762	185.549	157.003	187.498	178.381	174.294	204.531	196.525	213.324	204.793	198.483	177.907	220.606	198.999
DDB_G0293176		hypothetical protein	gene	1.27345	1.17702	0.975144	1.14187	0.311885	0.224315	0.369392	0.301864	0	1.10377	0.249022	0.450932	0.527444	0.45787	1.36953	0.784946	0.137917	1.50979	2.16767	1.27179	1.41774	1.09819	0.459356	0.991762
DDB_G0287791		glycine cleavage system H-protein	gene	0.272883	0.26156	0.365679	0.300041	0.207923	0	0.492522	0.233482	0.116564	0	0.124511	0.0803583	0	0	0	0	0	0	0.38253	0.12751	0.425321	0.156885	0.114839	0.232348
DDB_G0283295		hypothetical protein	gene	1.27345	1.17702	0.975144	1.14187	1.3515	0.89726	1.47757	1.24211	1.74846	1.21415	0.622554	1.19506	2.10978	0.228935	0.570636	0.969782	0.137917	0.880712	0.25502	0.42455	0.567095	1.25508	1.49291	1.10503
DDB_G0273347		hypothetical protein	gene	0.545766	0.653901	0.975144	0.724937	1.14358	0.44863	0.738783	0.776997	1.04908	0.883019	2.11668	1.34959	0.703259	1.71701	1.02714	1.14914	2.20667	1.63561	1.53012	1.7908	1.13419	1.72573	1.37807	1.41266
DDB_G0280013		heat shock protein Hsp20 domain-containing protein	gene	0.090961	0.523121	0	0.204694	0.415846	2.46746	0.123131	1.00215	0.116564	0.110377	0.124511	0.117151	0	0.343402	0	0.114467	0.137917	0.251632	0.12751	0.172353	0	0	0.114839	0.0382796
DDB_G0282085		hypothetical protein	gene	12.2797	13.078	11.336	12.2313	9.35654	5.83219	11.9437	9.04413	13.0552	9.93397	8.0932	10.3608	7.91166	11.4467	8.21715	9.19185	12.9642	8.42967	12.1134	11.1691	12.3343	8.15801	10.5652	10.3525
DDB_G0293432		hypothetical protein	gene	2.27403	1.9617	1.34082	1.85885	0.623769	1.5702	1.23131	1.14176	1.51533	0.993397	1.74315	1.41729	0.703259	1.94595	1.02714	1.22545	0.827502	1.63561	1.40261	1.28857	1.13419	0.941309	1.72258	1.26603
DDB_G0269412		RNA polymerase II-associated factor 1	gene	18.0103	19.4863	16.3337	17.9434	16.4259	10.0942	14.6525	13.7242	17.3681	14.1283	17.1825	16.2263	11.428	16.0254	14.4941	13.9825	17.7913	18.1175	21.4217	19.1101	16.5875	15.8454	24.1162	18.8497
DDB_G0281215		TATA box-binding protein-associated factor%2C RNA polymerase III%2C subunit 2	gene	41.2963	32.1719	32.7892	35.4191	50.4214	30.0582	44.5733	41.6843	35.0858	42.4953	42.3337	39.9716	33.0532	31.0207	26.8199	30.2979	51.443	40.2611	51.769	47.8244	35.3016	36.5542	38.2414	36.6991
DDB_G0271232		hypothetical protein	gene	1.81922	2.48482	2.07218	2.12541	1.76735	0.672945	1.72383	1.38804	1.6319	3.09057	2.61473	2.44573	1.05489	1.03021	1.14127	1.07546	0.965419	3.39703	1.91265	2.0917	1.55951	1.09819	2.6413	1.76633
DDB_G0278673		repressor of RNA polymerase III transcription	gene	3.18364	4.70809	7.06979	4.98717	2.59904	2.69178	1.84696	2.37926	4.66257	3.53208	2.61473	3.60312	5.27444	6.29571	3.7662	5.11212	5.24084	2.26469	4.97289	4.15947	2.97725	6.11851	5.28259	4.79278
DDB_G0287725		hypothetical protein	gene	4.63901	5.23121	3.5349	4.46837	4.88619	4.26198	4.4327	4.52696	1.6319	2.86981	4.85592	3.11921	5.27444	6.06677	6.04874	5.79665	6.75793	11.0718	7.26806	8.36593	5.52917	5.02031	5.97162	5.50704
DDB_G0289427		hypothetical protein	gene	0.181922	0.392341	0.609465	0.394576	0	0	0	0	0	0.110377	0	0.0367925	0	0.572337	0.684763	0.419033	0.551668	0.754896	1.14759	0.818051	0.567095	0.941309	1.26323	0.923877
DDB_G0270454		hypothetical protein	gene	0.545766	0	0.487572	0.344446	0.623769	0	0.369392	0.331054	0.699385	0.993397	0.124511	0.605764	0.703259	2.51828	0.684763	1.3021	0.551668	1.25816	0.637549	0.815792	1.27596	1.41196	0.344517	1.01081
DDB_G0286633		HEAT repeat-containing protein	gene	13.1893	8.76227	11.9455	11.299	8.73277	7.17808	7.63409	7.84831	11.773	11.9208	10.8324	11.5087	16.8782	17.2846	14.6083	16.257	18.343	13.9656	17.5964	16.635	16.5875	9.41309	16.422	14.1409
DDB_G0292020		hypothetical protein	gene	8.09553	5.88511	6.09465	6.69176	7.27731	5.38356	5.17148	5.94412	5.36195	7.94718	4.48239	5.93051	6.32933	4.23529	3.99445	4.85302	6.06835	8.05222	7.14055	7.08704	4.67853	3.92212	6.43098	5.01054
DDB_G0273415		hypothetical protein	gene	5.54862	3.92341	4.26625	4.57943	3.53469	2.91609	3.81705	3.42261	3.03067	3.09057	3.73532	3.28552	1.93396	4.23529	3.88032	3.34986	4.55126	4.65519	4.71787	4.64144	4.67853	2.66704	4.47872	3.94143
DDB_G0289761		hypothetical protein	gene	16.5549	16.6091	20.1123	17.7588	15.3863	2.01883	14.0369	10.4807	10.0245	19.7576	12.9491	14.2437	11.9554	22.5501	15.8637	16.7897	23.308	24.7857	18.8715	22.3217	31.1902	19.4537	31.9252	27.5231
DDB_G0267776		hypothetical protein	gene	108.88	114.302	118.48	113.887	87.9515	62.5839	93.5792	81.3715	116.098	97.0218	115.546	109.555	98.9837	126.258	106.024	110.422	121.919	116.254	131.208	123.127	114.695	100.563	133.443	116.234
DDB_G0286265		hypothetical protein	gene	0.090961	0.392341	0.853251	0.445517	0	0.44863	0.369392	0.272674	0	0.110377	0	0.0367925	0.175815	0.343402	0	0.173072	0.137917	0	0.25502	0.130979	0.141774	0	0.114839	0.0855375
DDB_G0288419		hypothetical protein	gene	0.090961	0.13078	0.121893	0.114545	0.311885	0.224315	0.246261	0.26082	0	0.220755	0	0.073585	0.703259	0.45787	0.570636	0.577255	0.275834	0.251632	0.892569	0.473345	1.13419	0.627539	0.344517	0.702082
DDB_G0270048		hypothetical protein	gene	0.272883	0.915461	1.7065	0.964949	0.311885	0.44863	0.369392	0.376635	0.349693	0.44151	0	0.263734	1.40652	1.25914	0.913017	1.19289	1.10334	1.13234	0.637549	0.957743	1.70128	2.0395	4.01936	2.58672
DDB_G0267742		hypothetical protein	gene	1.00057	0.26156	0.121893	0.461341	0.311885	0	0.246261	0.186049	0	0	0.124511	0.0415036	0	0.801272	0	0.267091	0.137917	0.125816	0.510039	0.257924	2.6937	0.941309	0.229678	1.28823
DDB_G0288035		hypothetical protein	gene	0	0	0.121893	0.040631	0	0	0	0	0	0	0.249022	0.0830072	0	0.114467	0.114127	0.0761982	0.413751	0.125816	0	0.179856	0.283547	0.31377	0.803873	0.467063
DDB_G0290169		hypothetical protein	gene	10.5515	7.45447	10.8485	9.61814	9.4605	7.62671	9.72731	8.93817	9.90796	6.73302	8.59124	8.41074	11.6038	13.5072	16.8908	14.0006	19.4463	13.2107	12.6235	15.0935	12.0508	15.6885	15.5033	14.4142
DDB_G0268432		hypothetical protein	gene	7.82265	10.9855	8.04494	8.95104	8.83673	4.93493	6.0334	6.60169	7.8098	8.16793	6.72358	7.5671	12.6587	13.6216	12.554	12.9448	13.6538	12.7074	9.0532	11.8048	14.4609	10.6682	17.111	14.08
DDB_G0282493		aspartate aminotransferase	gene	298.625	290.855	267.799	285.76	299.929	291.161	346.613	312.567	300.736	269.211	255.994	275.313	254.228	319.135	311.795	295.053	286.453	306.362	311.379	301.398	315.73	328.203	373.686	339.206
DDB_G0278171		hypothetical protein	gene	0.636727	1.3078	0.487572	0.8107	0.207923	0.224315	0.369392	0.26721	0.932514	0.772642	0.747065	0.817407	1.75815	2.28935	1.59778	1.88176	3.17209	2.13887	1.14759	2.15285	1.70128	0	0.803873	0.835052
DDB_G0268118		hypothetical protein	gene	31.1996	27.7254	28.6448	29.19	28.6934	19.7397	25.2418	24.5583	29.7239	30.6849	28.1394	29.5161	28.6578	39.9491	42.227	36.9447	34.2034	39.8837	37.3604	37.1492	47.2106	34.5147	46.5098	42.745
DDB_G0279067		hypothetical protein	gene	0.545766	0.915461	1.21893	0.893386	0.831693	0.89726	0.615653	0.781535	1.51533	0.551887	0.996086	1.0211	1.75815	2.51828	1.71191	1.99611	2.20667	0.754896	1.65763	1.53973	3.26079	0.627539	0.803873	1.56407
DDB_G0288873		SNF2-related domain-containing protein	gene	15.8272	10.3316	12.0674	12.7421	14.7625	2.69178	9.23479	8.89637	6.06134	13.2453	11.206	10.1709	4.04374	13.5072	12.8964	10.1491	15.1709	23.7792	16.4488	18.4663	23.2509	14.1196	24.0013	20.4573
DDB_G0271474		hypothetical protein	gene	2.00114	1.43858	1.7065	1.71541	0.935654	0.44863	0.861914	0.748733	0.699385	0.662265	0.747065	0.702905	1.40652	0.801272	1.82603	1.34461	0.689585	2.26469	1.91265	1.62231	3.40257	2.66704	2.41162	2.82708
DDB_G0279685		hypothetical protein	gene	1.00057	0.523121	0.487572	0.670421	0.935654	0	0.369392	0.435015	0.116564	0.551887	0	0.222817	0	0.45787	0.114127	0.190666	0.137917	0.251632	0.12751	0.172353	0.141774	0	0.344517	0.162097
DDB_G0286489		hypothetical protein	gene	1.18249	2.09248	2.19407	1.82302	1.3515	0.44863	1.35444	1.05152	2.21472	2.09717	1.86766	2.05985	2.98885	1.48808	2.16842	2.21511	3.44792	4.15193	4.20783	3.93589	3.40257	1.88262	4.36388	3.21636
DDB_G0288597		hypothetical protein	gene	4.09325	3.00794	2.43786	3.17968	1.76735	2.24315	2.21635	2.07562	2.68098	3.09057	1.99217	2.58791	2.28559	2.51828	0.913017	1.90563	1.93084	3.27122	3.06024	2.7541	2.12661	1.88262	2.29678	2.102
DDB_G0268454		hypothetical protein	gene	14.4628	26.156	23.7691	21.4627	14.5546	14.8048	21.1785	16.846	15.3865	12.4726	14.1942	14.0178	15.9991	24.0382	20.4288	20.1554	24.825	18.3691	22.9518	22.0487	28.9218	24.1603	26.9871	26.6897
DDB_G0279589		hypothetical protein	gene	28.4708	25.2406	24.7443	26.1519	19.3369	19.2911	20.3165	19.6482	22.9632	15.2321	16.6844	18.2932	19.8671	35.7138	30.3578	28.6462	25.3767	17.6142	36.9779	26.6563	28.0712	19.7675	28.0207	25.2865
DDB_G0289865		hypothetical protein	gene	2.18306	2.87716	4.63193	3.23072	0.831693	1.79452	1.47757	1.36793	3.49693	2.75944	2.24119	2.83252	5.27444	2.97615	3.30969	3.85343	4.55126	2.26469	4.97289	3.92961	5.3874	4.23589	3.33033	4.31787
DDB_G0288053		hypothetical protein	gene	453.713	403.718	373.114	410.182	391.727	264.243	348.829	334.933	382.447	357.513	355.478	365.146	334.048	401.323	422.042	385.804	455.402	461.241	414.025	443.556	451.691	378.72	491.855	440.755
DDB_G0283509		hypothetical protein	gene	0	0.13078	0	0.0435934	0	0	0.123131	0.0410435	0	0.220755	0.249022	0.156592	0.351629	0	0.114127	0.155252	0.275834	0	0	0.0919446	0.708868	0.31377	0.344517	0.455718
DDB_G0275281		hypothetical protein	gene	23.5589	27.2023	29.62	26.7937	44.0797	19.0668	19.824	27.6568	27.5092	25.9387	24.9022	26.1167	30.0643	33.539	39.2597	34.2877	39.9959	39.8837	44.1184	41.3327	35.8687	28.2393	33.4181	32.5087
DDB_G0288957		hypothetical protein	gene	3.82036	2.09248	3.77868	3.23051	0.831693	1.79452	1.6007	1.40897	3.61349	2.53868	2.11668	2.75628	7.38422	4.34976	4.45096	5.39498	2.20667	1.00653	3.95281	2.38867	3.68612	1.25508	1.95226	2.29782
DDB_G0282763		spliceosome-associated protein	gene	12.9165	13.078	13.2863	13.0936	18.1933	8.29965	10.343	12.2786	13.1718	12.0311	12.9491	12.7173	12.8345	16.5978	12.3257	13.9193	20.6875	18.1175	24.0994	20.9681	14.7445	10.9819	15.3884	13.7049
DDB_G0287165		AAA ATPase domain-containing protein	gene	13.4622	15.1705	12.6769	13.7699	11.3318	11.6644	15.1451	12.7137	10.0245	10.3755	10.7079	10.3693	14.5926	11.4467	11.0703	12.3699	11.9988	8.93293	14.4086	11.7801	13.8938	11.9232	10.7949	12.204
DDB_G0290303		hypothetical protein	gene	19.0109	16.3475	15.968	17.1088	20.7923	19.7397	20.5628	20.3649	16.4356	13.6868	14.6923	14.9382	17.5815	20.3752	16.8908	18.2825	33.238	16.8593	22.9518	24.3497	17.0128	20.8657	21.4749	19.7845
DDB_G0282231		hypothetical protein	gene	3.45652	2.74638	1.58461	2.59584	2.59904	0.89726	0.985044	1.49378	1.86503	1.43491	0.747065	1.349	1.40652	2.06041	2.05429	1.84041	2.75834	1.38398	1.02008	1.7208	2.83547	1.88262	2.29678	2.33829
DDB_G0270044		hypothetical protein	gene	53.3031	44.2037	35.8365	44.4478	45.951	26.6935	37.9242	36.8562	41.2637	34.6585	33.3689	36.4304	34.9871	43.3831	37.5478	38.6394	51.8568	45.2938	44.8835	47.3447	35.4434	34.9853	47.8878	39.4389
DDB_G0271856		Vps52 / Sac2 family protein	gene	7.36784	10.9855	11.8236	10.059	7.58919	3.81335	6.89531	6.09929	4.66257	7.17453	6.59907	6.14539	7.56003	10.7599	11.641	9.98698	9.65419	8.42967	14.7911	10.9583	12.6179	12.8646	12.7471	12.7432
DDB_G0285301		hypothetical protein	gene	0.090961	0	0.121893	0.0709513	0	0	0.123131	0.0410435	0	0	0	0	0.703259	0	0.342381	0.348547	0.827502	0.125816	0.637549	0.530289	0.141774	0.784424	0.918711	0.61497
DDB_G0284901		hypothetical protein	gene	21.2849	23.9328	24.7443	23.3206	15.4903	10.5428	22.9023	16.3118	26.8098	23.9519	21.1668	23.9762	22.3285	33.4245	28.0753	27.9427	25.1009	20.1306	15.4287	20.22	21.1243	24.6309	35.0259	26.927
DDB_G0275435		hypothetical protein	gene	1.00057	1.43858	0.731358	1.05684	0.311885	0	0.492522	0.268136	0.116564	0.993397	0.622554	0.577505	0.175815	0.572337	0.342381	0.363511	0.413751	0.377448	1.65763	0.816276	0.992416	0.470654	0.689034	0.717368
DDB_G0271024		hypothetical protein	gene	2.91075	2.74638	3.5349	3.06401	3.63865	1.34589	2.95513	2.64656	5.59508	3.64246	4.6069	4.61481	3.86792	4.80763	3.7662	4.14725	6.62001	4.78101	6.37549	5.9255	9.07352	3.29458	3.44517	5.27109
DDB_G0287573		hypothetical protein	gene	8.55033	5.62355	4.99761	6.3905	8.00504	6.95376	10.4661	8.47497	8.85888	8.83019	8.71575	8.80161	5.45026	9.38633	7.30414	7.38024	7.86127	6.16498	8.41565	7.48063	7.37223	5.33408	11.0245	7.91028
DDB_G0287197		RNA-binding region RNP-1 domain-containing protein	gene	34.2923	40.8034	35.1052	36.7336	50.0055	29.6096	50.4835	43.3662	32.2883	34.7689	36.7307	34.596	24.6141	38.2321	40.6293	34.4918	36.1342	39.3804	43.9909	39.8352	40.122	39.8487	43.7536	41.2414
DDB_G0277171		hypothetical protein	gene	1.91018	1.17702	2.07218	1.71979	0.519808	0	0.985044	0.501617	1.16564	1.65566	1.49413	1.43848	1.40652	1.48808	1.36953	1.42137	2.4825	1.50979	4.46285	2.81838	1.41774	0.941309	1.83742	1.39882
DDB_G0268684		hypothetical protein	gene	28.2889	24.4559	23.0378	25.2608	31.6043	16.1507	22.1635	23.3062	26.8098	22.517	24.5286	24.6185	19.1638	20.0318	21.7983	20.3313	29.5142	28.3086	29.5823	29.135	26.7952	20.395	29.3988	25.5297
DDB_G0288569		hypothetical protein	gene	28.6527	34.6568	39.9809	34.4301	27.134	22.6558	27.7044	25.8314	28.3251	33.1132	35.9836	32.474	61.0077	33.9968	37.3196	44.108	58.7526	39.7578	70.1304	56.2136	36.2941	37.6524	38.7007	37.549
DDB_G0291091		hypothetical protein	gene	109.062	103.186	105.437	105.895	114.462	76.0428	115.989	102.164	96.0489	86.6463	104.963	95.8859	86.325	96.6105	90.6169	91.1842	124.263	106.189	119.604	116.685	83.93	91.7776	126.208	100.639
DDB_G0277249		ankyrin repeat-containing protein	gene	18.1922	18.9631	20.3561	19.1705	17.8814	15.0291	18.1002	17.0036	22.0306	16.0047	18.9256	18.987	22.5043	27.1288	26.4775	25.3702	20.9634	15.727	29.8373	22.1759	24.5268	18.8262	18.2594	20.5375
DDB_G0289845		hypothetical protein	gene	1.45538	0.784681	1.21893	1.153	0.519808	0	0.246261	0.255356	0.699385	0.331132	0.622554	0.551024	0.175815	1.60254	1.02714	0.935168	1.24125	1.88724	1.78514	1.63788	1.84306	0.784424	0.344517	0.990666
DDB_G0291766		hypothetical protein	gene	1.45538	2.35404	2.43786	2.08243	2.91092	1.34589	2.09322	2.11668	0.699385	0.551887	1.36962	0.87363	2.28559	2.74722	2.39667	2.47649	3.17209	2.89377	2.42269	2.82951	1.84306	1.41196	4.01936	2.42479
DDB_G0295147			ncRNA_gene	0.272883	0.13078	0	0.134554	0.311885	0.44863	0.246261	0.335592	0.699385	0.551887	0.373532	0.541602	0.527444	0.228935	0.456508	0.404296	0.275834	0.754896	0.38253	0.471086	0.283547	1.25508	0.229678	0.589435
DDB_G0268492		hypothetical protein	gene	17.0097	12.9472	13.7739	14.577	11.4358	11.2157	12.0668	11.5728	10.2577	9.16133	10.5834	10.0008	6.50515	16.5978	12.7822	11.9617	19.3084	15.4754	18.999	17.9276	19.1394	13.3352	15.7329	16.0692
DDB_G0270194		DUF866 family protein	gene	143.718	131.696	114.579	129.998	112.175	74.6969	101.952	96.2745	116.914	110.929	117.912	115.252	92.6544	123.739	122.458	112.951	136.538	144.437	129.933	136.969	158.787	109.349	150.669	139.601
DDB_G0281103		hypothetical protein	gene	76.4072	65.9132	70.6979	71.0061	75.1642	71.7808	90.6241	79.1897	50.822	60.1557	60.0142	56.9973	52.217	55.7456	69.2752	59.0793	79.8539	64.1661	71.278	71.766	70.178	63.8521	70.9705	68.3335
DDB_G0288309		hypothetical protein	gene	6.00343	5.62355	4.14436	5.25711	6.7575	2.01883	6.15653	4.97762	4.8957	4.19434	4.73141	4.60715	4.92281	3.66296	4.79334	4.4597	4.13751	4.52938	2.80522	3.82403	4.82031	5.1772	4.36388	4.78713
DDB_G0270770		hypothetical protein	gene	1.18249	2.35404	0.853251	1.46326	0.311885	0.44863	1.84696	0.869158	0.582821	1.10377	1.36962	1.01874	0.703259	2.28935	1.02714	1.33992	0.275834	0.754896	0.892569	0.6411	1.41774	1.41196	1.60775	1.47915
DDB_G0286611		RNA recognition motif-containing protein RRM	gene	5.27574	4.31575	6.21654	5.26934	3.63865	6.0565	3.44766	4.38094	2.79754	2.64906	3.73532	3.06064	3.51629	4.34976	4.45096	4.10567	4.55126	6.16498	3.95281	4.88968	6.66336	5.33408	5.85679	5.95141
DDB_G0278601		RabGAP/TBC domain-containing protein	gene	11.643	11.6394	13.1644	12.149	8.83673	4.26198	9.97357	7.69076	9.20857	10.2651	9.46282	9.6455	8.43911	12.3625	11.9833	10.9283	11.8609	9.93946	9.30822	10.3695	13.3267	11.4526	15.2736	13.351
DDB_G0288489		hypothetical protein	gene	0.363844	0.523121	0.365679	0.417548	0	0.224315	0.738783	0.321033	0.116564	0	0	0.0388547	0	0.228935	0.114127	0.114354	0.275834	0	0	0.0919446	0	0.784424	0.344517	0.376314
DDB_G0276227		ADP-ribosylation factor-related	gene	15.2814	14.9089	14.2615	14.8173	11.3318	4.4863	10.8355	8.88453	14.2208	9.93397	10.4589	11.5379	14.7684	18.5437	17.8038	17.0387	22.8942	18.1175	15.1737	18.7285	21.6914	14.2765	18.8336	18.2672
DDB_G0292898		hypothetical protein	gene	43.0246	45.5115	48.2696	45.6019	49.5897	43.0685	48.7597	47.1393	46.3926	40.6189	43.5788	43.5301	38.5034	50.7091	57.4059	48.8728	40.9613	48.4392	34.4277	41.276	38.7042	43.7709	50.5291	44.3347
DDB_G0268166		hypothetical protein	gene	1.00057	0.915461	1.21893	1.04499	0.311885	0	0.369392	0.227092	0.349693	0.662265	0.373532	0.46183	2.63722	1.48808	1.36953	1.83161	0.965419	1.00653	1.14759	1.03985	1.84306	1.41196	2.87097	2.042
DDB_G0272456		HEAT repeat-containing protein	gene	13.0074	10.4624	13.2863	12.2521	9.87635	12.113	13.4212	11.8035	16.6687	14.1283	15.0658	15.2876	15.2959	15.4531	16.8908	15.8799	20.6875	15.2237	16.0662	17.3258	15.1698	12.237	17.8	15.0689
DDB_G0275085		hypothetical protein	gene	9.91475	9.02383	6.9479	8.62883	11.8516	15.0291	8.61914	11.8333	8.97544	6.51227	7.71967	7.73579	10.0214	8.35612	9.70081	9.35946	9.10252	10.4427	12.2409	10.5954	9.78238	5.02031	11.1394	8.64736
DDB_G0281585		CPSF domain-containing protein	gene	44.5709	26.4176	31.936	34.3082	28.3815	14.3562	22.4098	21.7158	36.0183	41.0604	39.7189	38.9326	24.2624	30.1049	24.0808	26.1494	36.9617	29.3151	39.7831	35.3533	26.3699	28.2393	37.782	30.7971
DDB_G0278795		sentrin-specific protease 8	gene	6.82208	9.15461	7.19169	7.72279	7.90108	5.60787	6.64905	6.71933	6.06134	7.28491	4.35788	5.90138	6.15352	9.04293	7.9889	7.72845	8.68877	10.3169	7.26806	8.75791	12.9014	9.88374	15.0439	12.6097
DDB_G0291350		hypothetical protein	gene	15.0995	13.078	12.9207	13.6994	15.4903	8.52397	12.0668	12.027	17.2515	10.2651	14.1942	13.9036	22.1527	17.0556	16.6626	18.6236	24.2734	21.3887	19.8915	21.8512	17.5799	18.6693	23.542	19.9304
DDB_G0268338		hypothetical protein	gene	0.90961	1.04624	0.365679	0.773844	0.207923	0.672945	0.246261	0.37571	0.466257	0.331132	0.249022	0.348804	0.527444	0.801272	0.114127	0.480948	0.689585	0.125816	0.510039	0.441813	0.425321	0.627539	0.459356	0.504072
DDB_G0282421		hypothetical protein	gene	10.0057	9.28539	9.75144	9.68085	11.1239	4.26198	8.74227	8.04271	10.6073	13.2453	13.0736	12.3088	9.84563	10.3021	13.3529	11.1669	15.4467	13.5881	14.4086	14.4811	12.9014	8.15801	15.7329	12.2641
DDB_G0291416		hypothetical protein	gene	5.00286	4.83887	5.85086	5.23086	5.92581	2.69178	5.29461	4.6374	8.1595	6.29151	5.7275	6.72617	2.28559	4.34976	4.45096	3.69544	3.03417	5.03264	3.31526	3.79402	5.24563	4.70654	5.62711	5.19309
DDB_G0295209			ncRNA_gene	0.090961	0.26156	0.121893	0.158138	0.311885	0.44863	0.615653	0.458722	0	1.76604	0.622554	0.796198	0	0.228935	0.114127	0.114354	0.137917	0.377448	0.510039	0.341801	0.283547	0	0.344517	0.209355
DDB_G0285283		hypothetical protein	gene	0.818649	0.523121	1.46272	0.934829	0.519808	0.89726	0.615653	0.677573	0.582821	0.331132	0.249022	0.387658	0.351629	0.801272	0.456508	0.53647	0.689585	0.503264	0.38253	0.525126	0.567095	0.31377	1.03355	0.638138
DDB_G0287703		hypothetical protein	gene	3.18364	4.18497	3.29111	3.55324	1.45546	1.34589	2.21635	1.67257	2.79754	2.09717	2.86375	2.58615	2.28559	1.94595	3.08143	2.43766	2.34459	3.77448	3.18775	3.10227	2.97725	4.23589	4.1342	3.78245
DDB_G0273115		hypothetical protein	gene	9.45994	7.19291	7.43547	8.02944	7.90108	5.60787	7.38783	6.9656	8.1595	8.94057	9.83635	8.97881	5.45026	6.52464	8.10303	6.69264	6.20626	7.29733	5.86545	6.45635	5.81272	6.74605	6.43098	6.32992
DDB_G0286377		hypothetical protein	gene	15.2814	13.3396	10.4828	13.0346	11.2278	7.62671	11.0817	9.97877	12.2392	12.0311	15.6884	13.3196	17.2298	14.9952	17.2332	16.4861	20.9634	18.1175	24.6094	21.2301	21.1243	16.9436	20.0968	19.3882
DDB_G0282939		hypothetical protein	gene	21.2849	16.2167	19.6248	19.0421	20.3765	12.3373	18.2233	16.979	14.3374	12.9142	16.6844	14.6453	15.1201	13.965	15.293	14.7927	22.3425	22.6469	14.6636	19.8844	20.1319	21.6501	28.5949	23.459
DDB_G0289989		hypothetical protein	gene	0.636727	0	0.365679	0.334135	0	0	0	0	0	0	0	0	0	0.228935	0.114127	0.114354	0.137917	0	0	0.0459723	0	0	0.229678	0.0765593
DDB_G0276333		hypothetical protein	gene	11.0972	12.1626	12.9207	12.0602	8.73277	4.4863	8.61914	7.2794	12.3558	6.8434	11.0815	10.0936	11.0763	11.2178	13.2387	11.8443	10.4817	7.54896	13.7711	10.6006	13.185	9.09932	12.1729	11.4857
DDB_G0277639		hypothetical protein	gene	14.8266	12.8165	13.8958	13.8463	10.812	5.15924	13.0518	9.67436	8.85888	10.9274	8.21771	9.33465	14.9443	14.6518	13.1246	14.2402	17.6534	13.7139	19.509	16.9588	13.6103	8.00113	13.6658	11.7591
DDB_G0276555		hypothetical protein	gene	5.27574	6.40823	3.65679	5.11359	5.406	2.24315	4.67896	4.10937	4.19631	3.4217	3.73532	3.78445	3.34048	4.12083	2.96731	3.4762	3.86167	5.28427	3.8253	4.32375	4.11144	3.76524	3.21549	3.69739
DDB_G0281687		SWAP/Surp domain-containing protein	gene	18.0103	16.4783	15.2366	16.5751	14.5546	5.15924	9.85044	9.85477	12.9386	12.2519	10.4589	11.8831	13.5377	14.5374	16.3202	14.7984	18.4809	14.0914	18.4889	17.0204	20.8407	16.1591	22.2788	19.7595
DDB_G0288601		hypothetical protein	gene	1.18249	0.26156	0.975144	0.806399	0.727731	0.672945	1.10817	0.836284	0	0.110377	0.373532	0.161303	0	0.114467	0.570636	0.228368	0.275834	0.377448	0.892569	0.515284	0	0.470654	0.689034	0.386563
DDB_G0273947		hypothetical protein	gene	4.00228	4.05419	4.63193	4.22947	2.49508	2.69178	1.97009	2.38565	2.33128	3.4217	1.24511	2.3327	3.34048	2.97615	3.53794	3.28486	3.99959	4.15193	4.84538	4.3323	3.82789	3.60835	4.59356	4.00993
DDB_G0270862		hypothetical protein	gene	0.90961	0.653901	1.34082	0.968111	0.207923	0.224315	0.246261	0.226166	0.699385	0.662265	1.1206	0.827416	1.93396	2.28935	1.48365	1.90232	3.03417	1.13234	2.42269	2.1964	1.13419	1.25508	1.03355	1.14094
DDB_G0282521		hypothetical protein	gene	0.181922	1.3078	0.243786	0.577837	0.207923	0.44863	0.615653	0.424069	0.233128	0.220755	0.498043	0.317309	0.879074	0.228935	0.114127	0.407379	0	0.251632	0	0.0838773	0.425321	0.156885	0.229678	0.270628
DDB_G0291622		immunoglobulin E-set domain-containing protein	gene	0.363844	0.392341	0.365679	0.373955	0	0	0	0	0.116564	0.110377	0.373532	0.200158	0	0.45787	0.684763	0.380877	0.551668	0.377448	0	0.309705	0.283547	0.470654	0.459356	0.404519
DDB_G0284201		hypothetical protein	gene	66.5835	63.0361	72.892	67.5038	65.1839	57.4246	66.8599	63.1561	94.3005	61.1491	73.3368	76.2621	70.6775	68.6804	66.8785	68.7455	70.1997	55.2332	81.7338	69.0556	49.6208	52.2426	80.6169	60.8268
DDB_G0292950		hypothetical protein	gene	5.27574	6.80057	7.19169	6.42266	2.59904	6.72945	4.92522	4.75124	6.76072	4.08396	4.6069	5.15053	4.04374	6.06677	4.45096	4.85382	6.20626	8.30385	3.95281	6.15431	4.96208	3.60835	5.74195	4.77079
DDB_G0293226		AAA ATPase domain-containing protein	gene	63.3089	62.1206	56.0708	60.5001	71.9414	56.0787	72.0314	66.6838	55.1349	50.884	56.6524	54.2238	39.0309	62.3847	49.7594	50.3917	56.8218	67.5632	49.4738	57.9529	62.9475	50.5169	73.6118	62.3587
DDB_G0281401		P-type ATPase	gene	59.4885	27.987	33.2768	40.2507	41.7926	27.1421	23.8873	30.9407	48.3742	48.6764	60.8858	52.6455	32.5257	31.7075	29.1024	31.1119	43.9955	30.5733	41.6957	38.7548	32.7497	33.8871	45.8207	37.4859
DDB_G0274433		hypothetical protein	gene	0.181922	0	0	0.0606407	1.03962	0	0.738783	0.5928	0.116564	0.110377	0	0.0756472	0	0.343402	0.114127	0.15251	0	0.125816	0.25502	0.126945	0	0	0	0
DDB_G0270848		hypothetical protein	gene	0.090961	0	0	0.0303203	0.207923	0.44863	0.492522	0.383025	0	0	0	0	0.527444	0.343402	0.114127	0.328325	0.137917	0.251632	0.25502	0.214856	0	0.156885	0.459356	0.205414
DDB_G0276537		hypothetical protein	gene	17.4645	19.617	20.3561	19.1459	19.5448	17.4966	17.6077	18.2163	29.6073	20.1991	18.4276	22.7447	15.9991	21.4054	25.6786	21.0277	16.55	17.3626	18.6164	17.5097	14.7445	13.1783	21.2452	16.3893
DDB_G0270448		hypothetical protein	gene	2.45595	2.22326	2.31597	2.33173	3.11885	2.46746	2.46261	2.68297	2.09816	0.551887	1.86766	1.5059	1.2307	1.03021	1.48365	1.24819	2.89626	2.01306	2.16767	2.35899	1.13419	1.88262	2.98581	2.00087
DDB_G0293822		hypothetical protein	gene	0.90961	0	0.243786	0.384465	0.311885	0	0.615653	0.309179	0.349693	0.331132	0.124511	0.268445	0	0	0	0	0.413751	0.503264	0.12751	0.348175	0.141774	0.156885	0.344517	0.214392
DDB_G0282449		hypothetical protein	gene	6.91304	5.49277	3.413	5.27294	11.3318	4.93493	7.14157	7.80277	6.64416	6.40189	5.47847	6.17484	2.63722	4.46423	3.99445	3.69863	4.41334	5.5359	7.26806	5.7391	4.67853	2.98081	3.56001	3.73978
DDB_G0271672		ZIP zinc transporter protein	gene	3.36556	4.83887	4.63193	4.27879	4.57431	2.46746	6.77218	4.60465	3.2638	1.21415	2.24119	2.23971	5.27444	3.66296	2.39667	3.77802	3.58584	6.03917	8.92569	6.18357	2.41015	1.88262	4.24904	2.84727
DDB_G0293806		hypothetical protein	gene	0.454805	0.653901	0	0.369569	0.103962	0.224315	0.123131	0.150469	0	0	0.249022	0.0830072	0	0	0	0	0	0	0.38253	0.12751	0	0.627539	0.229678	0.285739
DDB_G0277015		membrane selenoprotein	gene	46.2992	47.3424	67.2849	53.6422	61.9611	67.9674	61.9347	63.9544	41.9631	40.95	54.0377	45.6503	68.3919	45.9014	36.1783	50.1572	65.6485	37.1157	79.3111	60.6918	44.2334	50.8307	56.3859	50.4833
DDB_G0286515		hypothetical protein	gene	8.55033	6.93135	10.239	8.57357	6.13373	3.81335	6.77218	5.57309	9.90796	7.8368	9.58733	9.1107	12.4828	15.3386	10.3856	12.7357	14.7571	11.5751	14.5361	13.6228	13.6103	11.9232	12.6323	12.7219
DDB_G0280599		hypothetical protein	gene	4.72997	4.18497	4.87572	4.59689	2.49508	1.12157	3.20139	2.27268	4.31288	4.63585	2.3657	3.77148	4.92281	5.03657	6.16286	5.37408	6.06835	5.28427	5.73794	5.69685	4.39498	3.60835	5.16775	4.39036
DDB_G0293918		hypothetical protein	gene	1.54634	1.70014	1.7065	1.65099	0.831693	1.12157	0.985044	0.979437	1.51533	2.09717	1.24511	1.6192	1.2307	1.14467	1.71191	1.36243	0.689585	0.880712	1.02008	0.863459	1.27596	2.0395	1.60775	1.64107
DDB_G0271624		hypothetical protein	gene	0.818649	0.523121	0.731358	0.691043	0.311885	0	0	0.103962	0.582821	0.993397	0	0.525406	0	0.343402	0.684763	0.342722	0.413751	0.125816	0	0.179856	0.425321	0	0.114839	0.180053
DDB_G0280769		hypothetical protein	gene	0.454805	0	1.34082	0.598543	0.207923	0	0.246261	0.151395	0	0.331132	0.124511	0.151881	0	0.114467	0.114127	0.0761982	0.137917	0.880712	0.12751	0.382046	0	0.31377	0.229678	0.181149
DDB_G0279319		hypothetical protein	gene	0.181922	0.26156	0.121893	0.188458	0.311885	0	0.615653	0.309179	0	0.110377	0.124511	0.0782961	0.175815	0.45787	0.684763	0.439482	0.413751	0.754896	0.12751	0.432052	0.425321	1.25508	0.918711	0.86637
DDB_G0282103		ABC transporter G family protein	gene	35.7477	30.9949	38.6401	35.1276	40.0252	37.9092	42.3569	40.0971	39.865	33.5547	40.8395	38.0864	50.4588	36.0572	38.9173	41.8111	41.513	39.1288	40.8032	40.4816	36.5776	32.9458	32.1549	33.8928
DDB_G0270500		hypothetical protein	gene	35.4748	34.526	31.936	33.9789	28.0696	23.1044	35.831	29.0017	31.5889	29.8019	38.8474	33.4127	24.0866	30.4483	30.0154	28.1835	34.3413	35.4801	36.0853	35.3022	34.451	22.7483	34.6814	30.6269
DDB_G0278627		hypothetical protein	gene	0	0	0	0	0.103962	0	0	0.0346539	0.116564	0.331132	0	0.149232	0	0.228935	0.228254	0.152396	0	0.125816	0.25502	0.126945	0.425321	0	0.229678	0.218333
DDB_G0292176		hypothetical protein	gene	0.545766	0.13078	0.243786	0.306777	0.103962	0.44863	0.123131	0.225241	0	0	0	0	0	0	0	0	0	0	0.637549	0.212516	0.283547	0	0	0.0945158
DDB_G0267566		hypothetical protein	gene	0.181922	0	0.121893	0.101272	0	0	0.246261	0.082087	0	0	0	0	0	0.114467	0.114127	0.0761982	0.827502	0.754896	0.510039	0.697479	1.27596	0.156885	0.344517	0.592455
