## Supplementary Table S1 for "Global characterization of *Dictyostelium discoideum* gene expression changes under hypoxic conditions" (part 3 of 3)

### Sheet: A. TPM (continued)
DDB_G_ID	name	description	type	tpm_t0_rep_1-MACE_Seq	tpm_t0_rep_2-MACE_Seq	tpm_t0_rep_3-MACE_Seq	Mean_tpm_t0	tpm_t1h_rep_1-MACE_Seq	tpm_t1h_rep_2-MACE_Seq	tpm_t1h_rep_3-MACE_Seq	Mean_tpm_t1h	tpm_t5h_rep_1-MACE_Seq	tpm_t5h_rep_2-MACE_Seq	tpm_t5h_rep_3-MACE_Seq	Mean_tpm_t5h	tpm_t24h_rep_1-MACE_Seq	tpm_t24h_rep_2-MACE_Seq	tpm_t24h_rep_3-MACE_Seq	Mean_tpm_t24h	tpm_t1h_reox_rep_1-MACE_Seq	tpm_t1h_reox_rep_2-MACE_Seq	tpm_t1h_reox_rep_3-MACE_Seq	Mean_ tpm_t1hreox	tpm_t5h_reo_rep_1-MACE_Seq	tpm_t5h_reo_rep_2-MACE_Seq	tpm_t5h_reox_rep_3-MACE_Seq	Mean_tpm_t5hreox
DDB_G0282833		hypothetical protein	gene	2.54691	1.04624	0.853251	1.48213	2.28715	0.89726	3.44766	2.21069	0.349693	0.662265	1.1206	0.710851	0.527444	2.06041	1.82603	1.4713	1.37917	1.76142	0.892569	1.34439	2.41015	4.39277	3.44517	3.41603
DDB_G0285013		hypothetical protein	gene	2.0921	0.653901	1.7065	1.48417	1.14358	2.91609	0.985044	1.68157	0.466257	0.772642	0.747065	0.661988	0.703259	1.03021	1.02714	0.920203	1.10334	1.25816	0.892569	1.08469	0.850642	0.31377	0.803873	0.656095
DDB_G0282823		hypothetical protein	gene	26.5606	28.6409	27.6697	27.6237	25.9904	16.375	28.8125	23.726	28.5582	23.9519	22.4119	24.974	19.8671	23.6948	24.195	22.5856	27.4455	23.7792	26.012	25.7456	33.175	25.2585	27.3317	28.5884
DDB_G0273877		hypothetical protein	gene	23.8318	21.1864	18.4058	21.1413	16.7378	10.9914	13.6675	13.7989	20.7484	25.3868	21.4159	22.517	9.14237	17.8569	21.4559	16.1517	23.308	17.7401	18.6164	19.8882	23.818	19.6106	14.8142	19.4143
DDB_G0276421		hypothetical protein	gene	1.91018	1.04624	0.975144	1.31052	1.55942	0.89726	1.47757	1.31142	0.699385	0.883019	0.996086	0.859497	0.527444	0.343402	0.684763	0.518536	0.827502	0.251632	1.2751	0.784744	2.26838	1.88262	0.689034	1.61334
DDB_G0291139		hypothetical protein	gene	3.63844	3.13872	3.413	3.39672	3.01489	1.5702	2.21635	2.26715	2.56441	3.20095	2.98826	2.91787	2.98885	3.31955	4.90747	3.73862	4.27543	4.90682	4.46285	4.54836	1.98483	2.0395	2.6413	2.22188
DDB_G0278905		hypothetical protein	gene	5.00286	6.80057	9.99522	7.26622	3.43073	3.58904	4.55583	3.85853	12.8221	8.05755	9.08929	9.98963	9.31818	12.1335	11.641	11.0309	12.5504	12.33	11.0934	11.9913	10.9166	6.27539	9.99099	9.06098
DDB_G0284355		hypothetical protein	gene	10.8244	9.28539	11.8236	10.6445	7.48523	6.28082	5.54087	6.43564	7.8098	6.8434	7.96869	7.54063	9.494	10.1876	10.7279	10.1365	11.4471	9.56201	11.4759	10.8283	10.633	11.1388	14.9291	12.2336
DDB_G0280993		DUF1692 family protein	gene	27.1973	34.1336	32.0579	31.1296	23.8072	17.9452	21.0553	20.9359	25.7607	27.3736	30.1316	27.7553	30.0643	30.2194	24.5373	28.2737	36.4101	31.3282	51.3865	39.7082	41.8232	40.0056	45.7059	42.5116
DDB_G0283567		hypothetical protein	gene	118.977	107.109	112.995	113.027	142.427	92.4178	142.216	125.687	105.724	102.21	111.811	106.581	98.1046	119.046	115.04	110.73	148.674	126.193	151.864	142.244	133.125	112.33	156.985	134.147
DDB_G0269844		hypothetical protein	gene	0.90961	3.13872	3.29111	2.44648	1.24754	0.224315	1.72383	1.06523	1.04908	1.10377	0.996086	1.04965	6.50515	2.40382	2.16842	3.69246	1.24125	0.754896	1.91265	1.30293	1.55951	1.72573	1.95226	1.74584
DDB_G0268336		hypothetical protein	gene	20.3753	16.4783	14.7491	17.2009	21.624	17.7209	22.4098	20.5849	15.0368	18.3227	17.307	16.8888	11.2521	17.0556	15.8637	14.7238	19.0325	18.1175	19.3815	18.8438	17.2964	10.9819	16.8813	15.0532
DDB_G0277481		hypothetical protein	gene	0.636727	0	0.121893	0.252873	0.207923	0.224315	0.123131	0.185123	0	0	0	0	0.351629	0.114467	0.342381	0.269493	0.413751	1.25816	0.25502	0.64231	1.13419	1.41196	0.803873	1.11668
DDB_G0286209		hypothetical protein	gene	3.82036	3.26951	3.65679	3.58222	2.80696	3.81335	1.72383	2.78138	3.2638	3.4217	2.73924	3.14158	2.81304	5.15103	4.79334	4.25247	3.03417	5.41009	6.24798	4.89741	3.26079	0.941309	2.6413	2.28113
DDB_G0287743		hypothetical protein	gene	0.454805	0.915461	0.243786	0.538017	0.727731	0	0.492522	0.406751	0.932514	0.772642	0.124511	0.609889	1.2307	1.48808	0.913017	1.2106	2.34459	0.880712	1.91265	1.71265	0.708868	0.784424	1.03355	0.842281
DDB_G0290309		hypothetical protein	gene	0.90961	0.392341	0.365679	0.555877	0.519808	0	0.369392	0.2964	0	0.110377	0.124511	0.0782961	1.05489	1.71701	1.14127	1.30439	0.551668	1.00653	1.02008	0.859425	1.84306	0.784424	1.95226	1.52658
DDB_G0291488		hypothetical protein	gene	0.363844	0.523121	0.243786	0.376917	0.519808	0	0	0.173269	0	0	0.124511	0.0415036	0	0	0.114127	0.0380424	0	0.125816	0.12751	0.084442	0	0.156885	0.344517	0.167134
DDB_G0294675			ncRNA_gene	0.181922	0.26156	0.731358	0.391613	0	0	0	0	0	0	0.249022	0.0830072	0	0.114467	0.228254	0.114241	0.137917	0.251632	0.510039	0.299863	0	0.470654	0.114839	0.195164
DDB_G0273865		STE20 family protein kinase	gene	16.4639	17.9169	15.8461	16.7423	12.3714	10.5428	8.98853	10.6343	18.7668	15.5632	15.1903	16.5068	19.3396	16.2544	14.38	16.658	17.3775	12.0783	23.4618	17.6392	12.7596	14.5903	21.8194	16.3898
DDB_G0288243		hypothetical protein	gene	9.45994	8.10837	10.239	9.26911	10.916	7.40239	11.4511	9.92317	11.3067	8.83019	6.9726	9.03651	13.3619	9.15739	11.0703	11.1965	16.8259	13.0849	16.0662	15.3257	7.08868	11.2957	13.2065	10.5303
DDB_G0291279		hypothetical protein	gene	1.18249	1.17702	2.43786	1.59912	0.727731	1.79452	1.35444	1.29223	0.582821	1.76604	0.996086	1.11498	0.703259	0.686804	0.684763	0.691609	0.689585	1.38398	1.14759	1.07372	0.567095	0.941309	1.03355	0.847318
DDB_G0293314		hssA/2C/7E family protein	gene	0.181922	0.653901	0.121893	0.319239	0.103962	0	0.123131	0.0756974	0	0	0	0	0	0	0.228254	0.0760847	0	0.377448	0.25502	0.210823	0.141774	0.31377	0.114839	0.190127
DDB_G0282859		hypothetical protein	gene	6.54919	6.40823	4.26625	5.74123	4.15846	2.69178	3.20139	3.35055	3.49693	6.07076	5.97652	5.1814	2.28559	5.03657	3.65207	3.65808	5.65459	5.15846	4.33534	5.04946	3.40257	3.76524	6.2013	4.45637
DDB_G0269832		hypothetical protein	gene	13.6442	12.1626	8.28872	11.3651	11.2278	6.72945	9.48105	9.14612	11.5399	10.817	9.96086	10.7726	5.09863	8.81399	9.92906	7.94723	11.9988	12.4558	8.79818	11.0842	12.7596	7.84424	11.1394	10.5811
DDB_G0273089		hypothetical protein	gene	19.1018	21.448	26.5727	22.3741	20.7923	15.2534	31.5214	22.5224	21.5644	20.5302	21.7894	21.2947	19.1638	22.5501	21.2276	20.9805	24.2734	17.111	17.0863	19.4902	19.423	18.8262	25.7239	21.3244
DDB_G0267724		hypothetical protein	gene	4.00228	2.09248	2.55975	2.88484	1.45546	1.34589	0.985044	1.26213	2.44785	2.98019	2.11668	2.51491	2.28559	3.09062	2.28254	2.55292	2.4825	2.64214	4.20783	3.11082	2.55193	1.56885	1.60775	1.90951
DDB_G0267518		hypothetical protein	gene	1.45538	0.784681	1.09704	1.11236	0.935654	0.224315	0.123131	0.4277	0.349693	0.772642	0	0.374112	0	1.03021	0.79889	0.609699	0.551668	1.50979	0.510039	0.857166	0.425321	0.31377	0.574195	0.437762
DDB_G0291506		GINS complex subunit 3	gene	6.09439	6.14667	7.06979	6.43695	8.31693	4.03767	8.49601	6.9502	4.19631	4.4151	7.09711	5.23617	4.39537	4.5787	4.45096	4.47501	6.20626	5.78754	9.69075	7.22818	8.0811	4.86343	5.28259	6.07571
DDB_G0271772		hypothetical protein	gene	2.91075	2.87716	3.65679	3.14824	1.76735	1.34589	2.33948	1.81757	1.74846	1.65566	1.61864	1.67425	1.93396	4.34976	2.28254	2.85542	2.34459	2.13887	3.06024	2.51457	3.54434	2.0395	2.87097	2.81827
DDB_G0277905		hypothetical protein	gene	34.1104	45.5115	39.9809	39.8676	36.4905	19.964	34.8459	30.4335	34.3864	25.9387	23.657	27.9941	49.2281	51.8537	49.1888	50.0902	54.6151	58.6302	57.6345	56.9599	51.8892	45.9673	64.7692	54.2085
DDB_G0293758		histone H2B domain-containing protein	gene	145.538	186.885	214.775	182.399	133.383	130.551	180.14	148.025	148.853	172.52	161.739	161.037	175.463	176.394	163.772	171.877	163.569	151.105	195.345	170.007	155.526	186.222	174.44	172.063
DDB_G0287719		hypothetical protein	gene	0	0	0	0	0	0	0	0	0	0	0	0	0	0	0	0	0.551668	0	0	0.183889	0.425321	0	0.689034	0.371452
DDB_G0280341		hypothetical protein	gene	3.45652	4.18497	3.65679	3.76609	2.91092	2.01883	3.20139	2.71038	3.73005	2.86981	1.36962	2.6565	0.879074	3.54849	1.82603	2.08453	2.4825	2.3905	3.06024	2.64442	3.68612	2.82393	6.7755	4.42851
DDB_G0268640		hypothetical protein	gene	0.272883	0.523121	0.975144	0.590383	0.103962	0.44863	0.369392	0.307328	0.349693	0.551887	0.249022	0.383534	0.351629	1.71701	1.48365	1.1841	0.965419	0.377448	0.765059	0.702642	0.850642	2.51016	1.83742	1.73274
DDB_G0293802		hypothetical protein	gene	0.181922	0.523121	0.731358	0.4788	0.727731	0.44863	1.84696	1.00777	0.116564	0.44151	0.249022	0.269032	0.879074	1.71701	0.913017	1.1697	1.24125	1.25816	0.25502	0.918144	0.850642	1.88262	1.72258	1.48528
DDB_G0287895		RhoGAP domain-containing protein	gene	5.00286	6.66979	6.33843	6.00369	4.67827	3.81335	5.41774	4.63646	8.39262	7.94718	4.6069	6.98223	7.73585	10.0731	8.90192	8.90363	8.68877	8.05222	13.516	10.0857	9.35706	7.2167	7.34969	7.97449
DDB_G0275257		DNA topoisomerase III	gene	3.82036	2.35404	4.38815	3.52085	4.0545	4.03767	3.69392	3.9287	1.86503	5.07736	3.85983	3.60074	3.86792	2.86169	5.36397	4.03119	7.17168	6.16498	6.75802	6.69823	3.54434	8.15801	6.66066	6.121
DDB_G0294296		hypothetical protein	gene	0.636727	0.13078	0.487572	0.41836	1.55942	0.672945	1.23131	1.15456	0.116564	0.220755	0.747065	0.361461	0.175815	0.45787	0.913017	0.515567	0.965419	0.377448	0.765059	0.702642	1.13419	1.09819	1.26323	1.1652
DDB_G0272416		hypothetical protein	gene	31.2906	22.7558	23.7691	25.9385	24.1191	17.0479	22.7792	21.3154	30.6564	25.7179	22.5364	26.3036	17.4057	27.1288	24.6515	23.062	23.308	25.5406	20.9116	23.2534	23.1091	23.8465	32.6143	26.5233
DDB_G0276063		hssA/2C/7E family protein	gene	0	0	0	0	0	0.224315	0	0.0747716	0.349693	0.220755	0	0.190149	0.351629	0.114467	0.342381	0.269493	0.137917	0.503264	0.12751	0.25623	0	0	0	0
DDB_G0280783		hypothetical protein	gene	19.6476	19.3555	12.7988	17.2673	17.8814	14.1318	17.9771	16.6634	18.7668	14.0179	18.5521	17.1123	8.61492	13.3927	15.8637	12.6238	25.9284	20.7596	19.6365	22.1082	27.2205	21.1795	22.9678	23.7893
DDB_G0273233		hypothetical protein	gene	0.363844	0.26156	0.609465	0.411623	0.103962	0	0	0.0346539	0	0	0.124511	0.0415036	0	0.228935	0	0.0763116	0	0.62908	0.25502	0.2947	0.425321	0.31377	0.459356	0.399482
DDB_G0281865		zinc-containing alcohol dehydrogenase	gene	239.682	226.381	222.089	229.384	262.087	209.286	261.529	244.301	241.404	210.821	205.194	219.14	219.065	218.06	223.575	220.234	247.147	249.493	255.785	250.808	244.701	221.521	241.966	236.063
DDB_G0293870		hypothetical protein	gene	1.18249	0.392341	0.121893	0.565576	0.519808	0.672945	0.985044	0.725932	0.116564	0.44151	0.747065	0.435046	0	0.114467	0.114127	0.0761982	0.275834	0.880712	0	0.385515	0	0.31377	0.459356	0.257708
DDB_G0293830		hypothetical protein	gene	1.45538	2.09248	1.34082	1.62956	1.55942	0.89726	1.23131	1.22933	1.6319	2.31793	1.74315	1.89766	4.21955	2.97615	2.28254	3.15942	3.03417	1.50979	2.5502	2.36472	1.84306	2.19639	2.6413	2.22691
DDB_G0269772		proteasome subunit beta type 3	gene	211.575	207.81	209.168	209.518	249.3	179.452	247.369	225.374	209.932	168.326	159.249	179.169	220.472	242.556	243.091	235.373	250.319	252.638	209.499	237.485	222.585	228.111	279.173	243.29
DDB_G0287113		hypothetical protein	gene	11.4611	6.14667	8.16683	8.59153	4.88619	2.46746	6.52592	4.62653	6.64416	7.72642	8.0932	7.48793	6.50515	11.3323	12.6681	10.1685	11.0334	9.56201	11.6034	10.7329	10.2077	6.27539	7.23485	7.90598
DDB_G0280525		hypothetical protein	gene	18.3741	21.5787	29.3762	23.1097	19.3369	16.5993	19.7009	18.5457	19.9325	22.1859	20.9178	21.0121	14.0652	24.3816	22.483	20.3099	27.1696	19.124	27.4146	24.5694	24.3851	15.0609	18.1446	19.1969
DDB_G0294725			ncRNA_gene	0.363844	0.26156	0.243786	0.28973	0.519808	0.224315	0.492522	0.412215	0.349693	0.44151	0	0.263734	0	0	0	0	0	0.377448	0	0.125816	0.283547	0.156885	0.459356	0.299929
DDB_G0284933		hypothetical protein	gene	5.00286	3.00794	4.14436	4.05172	2.28715	1.79452	1.97009	2.01725	3.38036	2.09717	2.3657	2.61441	5.27444	3.09062	4.10858	4.15788	4.68918	4.15193	3.44277	4.09462	3.40257	5.49097	4.36388	4.41914
DDB_G0278105		RNA-binding region RNP-1 domain-containing protein	gene	32.1092	27.8562	29.9857	29.9837	25.9904	26.4692	32.7527	28.4041	25.6441	33.6651	22.0384	27.1159	18.4605	23.0079	30.0154	23.828	33.5138	28.5602	30.4749	30.8496	34.8763	25.1016	32.2697	30.7492
DDB_G0292254		hypothetical protein	gene	0.727688	0.392341	0.487572	0.535867	0.831693	0.224315	0.369392	0.475133	0.466257	0.883019	0.124511	0.491262	0	0	0.228254	0.0760847	0.137917	0.377448	0	0.171788	0.141774	0.156885	0.114839	0.137832
DDB_G0287115		hypothetical protein	gene	1.27345	0.523121	1.09704	0.964537	1.3515	0	0.861914	0.737805	0.466257	0.993397	0.747065	0.735573	0.175815	0.114467	0.570636	0.286973	0.965419	1.63561	1.53012	1.37705	0.567095	0.784424	1.26323	0.871582
DDB_G0279785		hypothetical protein	gene	5.09382	9.54696	6.9479	7.19622	4.67827	5.15924	7.14157	5.6597	8.62575	5.07736	6.9726	6.89191	7.03259	3.77742	6.7335	5.84784	5.37876	3.1454	7.39557	5.30658	6.80514	7.84424	5.97162	6.87367
DDB_G0274437		hypothetical protein	gene	164.548	161.906	161.63	162.695	157.086	124.719	159.331	147.045	172.398	163.359	174.564	170.107	139.597	141.94	136.382	139.306	176.534	130.22	208.989	171.914	179.769	177.594	181.216	179.526
DDB_G0277527		hypothetical protein	gene	6.45823	3.79263	2.80354	4.35147	3.32677	3.81335	5.41774	4.18596	3.84662	3.09057	2.49022	3.14247	1.58233	2.17488	3.65207	2.46976	3.58584	4.15193	2.93273	3.55683	3.11902	3.76524	3.67485	3.5197
DDB_G0273125		hypothetical protein	gene	4.00228	4.31575	5.72897	4.68233	4.99016	2.91609	4.55583	4.15403	3.73005	4.19434	3.85983	3.92808	4.747	4.34976	5.4781	4.85829	9.37835	5.91335	6.75802	7.34991	6.37982	9.56997	8.61292	8.18757
DDB_G0273601		EGF-like domain-containing protein	gene	0	0	0	0	0	0.44863	0	0.149543	0.233128	0.110377	0	0.114502	0.175815	0	0.342381	0.172732	0.137917	0.251632	0.38253	0.25736	0.283547	0	0	0.0945158
DDB_G0270064		hypothetical protein	gene	0.818649	0.13078	0.853251	0.600893	0.415846	0.44863	1.10817	0.65755	0.81595	1.21415	0.747065	0.925722	0.879074	1.83148	2.16842	1.62632	1.51709	1.38398	1.78514	1.56207	0.992416	1.25508	0.803873	1.01712
DDB_G0286919		sumo-activating enzyme subunit 2	gene	33.8375	25.1098	22.9159	27.2877	35.5549	31.6284	25.6112	30.9315	37.9999	30.0227	30.2561	32.7596	37.6244	35.7138	37.0913	36.8098	35.7205	25.0374	29.7098	30.1559	25.661	24.1603	33.6478	27.823
DDB_G0269494		hypothetical protein	gene	1.54634	1.3078	1.82839	1.56084	0.207923	0.89726	0.492522	0.532568	0.582821	1.87642	1.36962	1.27629	2.10978	1.48808	2.85318	2.15034	2.06875	2.13887	1.78514	1.99759	2.6937	1.25508	2.0671	2.00529
DDB_G0283981		MutL DNA mismatch repair protein	gene	2.45595	1.3078	2.07218	1.94531	1.03962	0	1.6007	0.880104	0.81595	2.20755	1.61864	1.54738	0.175815	1.71701	0.456508	0.783111	2.06875	2.01306	1.02008	1.70063	1.84306	1.56885	1.95226	1.78806
DDB_G0274067		phosphatidylinositol-4-phosphate 5-kinase family protein	gene	5.73054	6.01589	3.77868	5.17504	7.17335	5.60787	5.78714	6.18945	8.27606	4.96698	4.85592	6.03299	5.80189	8.01272	6.84763	6.88741	8.55085	6.2908	8.54316	7.79494	7.79755	5.64785	10.1058	7.85041
DDB_G0280719		hypothetical protein	gene	0.727688	0.523121	0.487572	0.57946	1.03962	0.672945	0.861914	0.858158	0.233128	0.110377	0.747065	0.363523	0.351629	0.228935	0	0.193521	0.137917	0	0.25502	0.130979	0.141774	0	0.574195	0.238656
DDB_G0285413		hypothetical protein	gene	4.72997	3.92341	5.2414	4.63159	3.84658	2.69178	2.95513	3.1645	1.86503	3.53208	2.24119	2.5461	5.80189	6.63911	4.45096	5.63065	5.93043	7.04569	6.75802	6.57805	6.66336	3.76524	6.08646	5.50502
DDB_G0282593		XAP5 protein	gene	27.6521	28.3793	23.7691	26.6002	20.8963	14.1318	18.7158	17.9147	23.546	22.2962	20.9178	22.2533	20.7461	26.3275	27.6188	24.8975	27.4455	27.0504	29.4548	27.9836	35.727	29.0237	25.2646	30.0051
DDB_G0286439		hypothetical protein	gene	0.636727	2.09248	1.09704	1.27542	1.03962	0.224315	1.47757	0.913832	1.98159	0.772642	0.124511	0.959582	1.40652	2.86169	4.10858	2.79226	3.44792	1.88724	2.04016	2.45844	2.83547	0.941309	2.98581	2.2542
DDB_G0286359		severin kinase	gene	78.4084	77.5527	58.7524	71.5712	84.8326	60.1164	74.8634	73.2708	82.2943	72.6284	59.1426	71.3551	75.7762	101.762	101.573	93.0369	94.3352	81.9062	94.3573	90.1996	108.74	81.8939	83.7176	91.4506
DDB_G0280017		hypothetical protein	gene	8.55033	4.57731	4.87572	6.00112	5.71789	4.26198	4.06331	4.68106	8.62575	6.95378	7.96869	7.84941	7.2084	9.5008	7.53239	8.08053	11.585	7.42314	14.5361	11.1814	6.37982	5.80474	7.34969	6.51142
DDB_G0277313		DUF747 family protein	gene	8.91418	6.93135	9.14197	8.32917	9.35654	6.28082	9.23479	8.29072	8.74232	7.50567	8.96478	8.40425	13.0103	11.2178	11.2986	11.8422	13.3779	11.8267	16.8313	14.012	10.2077	10.0406	12.862	11.0368
DDB_G0276977		hypothetical protein	gene	24.8324	19.3555	16.2118	20.1332	19.3369	5.15924	20.1934	14.8965	9.55827	24.5038	22.5364	18.8662	12.6587	19.1161	13.9235	15.2327	26.618	27.9311	32.515	29.0214	27.2205	22.4345	34.1072	27.9207
DDB_G0276939		prespore protein	gene	1.6373	1.04624	1.82839	1.50398	0.311885	0.672945	2.58574	1.19019	1.98159	1.43491	2.73924	2.05191	1.58233	1.83148	3.42381	2.27921	3.58584	3.52285	2.93273	3.34714	0.850642	1.09819	2.52646	1.49176
DDB_G0271080		hypothetical protein	gene	0.545766	0.13078	0.243786	0.306777	0.311885	0.224315	0.369392	0.301864	0	0	0	0	0	0	0.228254	0.0760847	0.413751	1.00653	0.12751	0.51593	0.567095	0.470654	0.344517	0.460755
DDB_G0295767		hypothetical protein	gene	286.527	417.058	377.137	360.241	243.686	251.457	289.48	261.541	386.644	317.445	322.981	342.357	421.076	423.072	485.497	443.215	342.172	369.647	273.509	328.443	304.105	346.088	342.22	330.804
DDB_G0271106		superoxide dismutase	gene	447.983	449.361	484.525	460.623	449.738	408.029	525.644	461.137	427.441	406.962	385.112	406.505	394.177	486.029	487.323	455.843	426.025	487.034	430.218	447.759	546.254	567.452	712.92	608.876
DDB_G0275655		alanyl-tRNA synthetase	gene	14.1899	14.5166	12.6769	13.7945	17.1537	13.6832	15.1451	15.3273	15.8527	16.0047	18.6766	16.8447	8.96655	17.628	12.2116	12.9354	11.7229	12.4558	12.751	12.3099	12.1925	13.4921	18.6039	14.7628
DDB_G0271816		hypothetical protein	gene	34.7471	34.0029	39.0058	35.9186	31.6043	19.2911	35.7079	28.8678	33.6871	33.0029	34.863	33.851	41.3165	53.2273	44.852	46.4653	46.8918	45.4196	52.4066	48.2393	57.7019	44.3984	44.6723	48.9242
DDB_G0276875		heat shock protein Hsp20 domain-containing protein	gene	0.090961	0.915461	0.243786	0.416736	0.935654	2.69178	0.369392	1.33227	0.466257	0.772642	0.498043	0.578981	0.175815	0.343402	0.342381	0.287199	0.275834	0.125816	0.637549	0.3464	0.425321	0.470654	0.574195	0.490057
DDB_G0278189		integrator complex subunit 11	gene	5.45766	4.70809	5.11951	5.09508	4.47035	3.81335	8.00349	5.42906	6.29447	3.4217	4.85592	4.85736	6.32933	9.61526	6.7335	7.55936	12.1367	7.04569	8.41565	9.19935	7.65578	6.11851	9.87615	7.88348
DDB_G0287733		syntaxin 7	gene	1.45538	1.3078	0.609465	1.12421	1.66339	0.224315	0.369392	0.752364	0.81595	0.883019	1.36962	1.02286	2.63722	1.37361	3.19556	2.40213	3.03417	2.13887	3.06024	2.74443	1.84306	3.76524	1.95226	2.52019
DDB_G0279771		hypothetical protein	gene	19.6476	17.7861	14.6272	17.3536	14.0348	9.64554	14.7757	12.8187	17.3681	21.3028	16.1864	18.2858	9.31818	14.9952	15.6354	13.3163	14.2054	16.1044	15.9387	15.4162	18.2888	15.3747	13.0916	15.5851
DDB_G0269880		CoA-transferase family III protein	gene	2.45595	1.70014	3.77868	2.64492	1.76735	2.01883	1.35444	1.71354	2.56441	2.20755	3.23728	2.66975	4.04374	2.06041	3.19556	3.0999	6.4821	4.02611	5.73794	5.41538	2.97725	3.29458	5.85679	4.04287
DDB_G0286385		nmrA-like family protein	gene	0.636727	1.3078	0.975144	0.973224	0.519808	3.14041	1.10817	1.58946	0.466257	0.883019	0	0.449759	0.527444	0.228935	0.228254	0.328211	0.413751	0.251632	0.637549	0.434311	0.567095	0.941309	1.26323	0.923877
DDB_G0274527		COBW domain-containing protein	gene	2.91075	3.26951	2.55975	2.91334	3.01489	3.36472	1.84696	2.74219	2.21472	1.76604	1.86766	1.94947	0.351629	2.06041	2.62492	1.67899	1.655	2.64214	1.14759	1.81491	2.12661	1.25508	2.87097	2.08422
DDB_G0294729			ncRNA_gene	0.363844	0.13078	0	0.164875	0.103962	0.672945	0.369392	0.382099	0.466257	0.883019	0.747065	0.69878	0.527444	0.45787	0.114127	0.36648	0.689585	0.251632	0.38253	0.441249	0.283547	0.156885	0.229678	0.22337
DDB_G0289335		hypothetical protein	gene	9.27802	8.23915	8.04494	8.5207	9.4605	7.85102	8.8654	8.72564	9.09201	6.95378	7.22162	7.7558	8.43911	8.58506	8.67366	8.56594	13.9296	13.0849	14.9187	13.9777	13.4685	6.11851	12.7471	10.778
DDB_G0292318		small GTPase	gene	0	0	0	0	0	0	0	0	0	0	0	0	0.351629	0.114467	0	0.155366	0.275834	0.754896	0	0.343577	0.283547	0.31377	0.344517	0.313945
DDB_G0291586		hypothetical protein	gene	0	0	0	0	0	0	0	0	0	0	0.124511	0.0415036	0	0	0.114127	0.0380424	0.137917	0.62908	0.12751	0.298169	0.283547	0.31377	0.344517	0.313945
DDB_G0278223		hypothetical protein	gene	1.27345	0.784681	0.853251	0.970462	0.311885	0.224315	0.492522	0.342907	0.582821	3.09057	2.73924	2.13754	0	1.25914	0.342381	0.533841	0.965419	1.50979	2.16767	1.54763	0.708868	0.470654	0.689034	0.622852
DDB_G0272130		recoverin family protein	gene	21.4668	21.7095	20.5999	21.2587	20.2725	11.4401	15.8838	15.8655	14.3374	14.3491	17.1825	15.2897	23.9108	19.1161	18.4886	20.5052	24.5492	13.4623	34.6827	24.2314	19.2812	15.0609	24.3459	19.5627
DDB_G0275941		hypothetical protein	gene	1.09153	0.13078	0.731358	0.651223	0.727731	0.44863	0.615653	0.597338	0	0.44151	0.373532	0.271681	0.175815	0.114467	0.114127	0.134803	0.551668	0.377448	1.14759	0.692235	0.283547	0	0.574195	0.285914
DDB_G0278075		hypothetical protein	gene	31.6544	31.2565	29.8638	30.9249	25.4706	13.6832	23.0254	20.7264	29.1411	26.0491	25.5247	26.9049	25.8448	32.7377	29.4448	29.3424	41.0992	38.4997	34.0451	37.8814	33.4586	28.2393	43.0646	34.9208
DDB_G0284457		hypothetical protein	gene	7.54976	4.70809	5.85086	6.03624	2.80696	4.4863	6.27966	4.52431	6.64416	7.50567	5.35396	6.50126	4.92281	4.12083	2.39667	3.81344	3.31001	4.78101	6.12047	4.73716	2.97725	4.07901	6.2013	4.41919
DDB_G0268988		RNA-binding region RNP-1 domain-containing protein	gene	17.1916	16.3475	15.3585	16.2992	12.7873	6.0565	11.8205	10.2214	18.0675	12.6934	11.0815	13.9474	18.1089	21.4054	18.9451	19.4865	23.8596	19.7531	27.2871	23.6333	26.2281	20.8657	23.0826	23.3921
DDB_G0289885		hypothetical protein	gene	5.63958	7.84681	9.62955	7.70531	5.30204	4.4863	6.89531	5.56122	9.90796	5.40849	7.34614	7.5542	7.91166	14.3084	13.3529	11.8577	10.6196	9.93946	11.0934	10.5508	9.07352	5.1772	9.99099	8.08057
DDB_G0267998		PA14 domain-containing protein	gene	0	0	0	0	0	0	0	0	0	0.110377	0	0.0367925	0.175815	0.228935	0.456508	0.287086	0.689585	0	0.38253	0.357371	0.850642	0	0	0.283547
DDB_G0287357		hypothetical protein	gene	1.45538	0.523121	0.853251	0.943916	1.66339	0.672945	0.492522	0.942951	0.466257	0.772642	1.1206	0.786499	0	0.343402	0.456508	0.266637	0.137917	0.62908	0.25502	0.340672	0.567095	0.941309	0.574195	0.694199
DDB_G0274997		SAP DNA-binding domain-containing protein	gene	11.9159	11.5087	8.77629	10.7336	12.2675	14.8048	13.7906	13.621	11.8896	12.8038	11.3305	12.0079	11.6038	10.3021	12.2116	11.3725	13.5159	9.4362	11.2209	11.391	13.8938	11.9232	15.6181	13.8117
DDB_G0287445		hypothetical protein	gene	41.2963	39.888	35.2271	38.8038	44.2876	35.2174	41.3719	40.2923	35.0858	35.6519	31.6257	34.1212	30.9434	34.5692	30.9285	32.147	47.0297	33.8445	52.6616	44.5119	39.2713	36.2404	44.5575	40.0231
DDB_G0288859		C2H2-type zinc finger-containing protein	gene	17.3736	19.4863	17.1869	18.0156	16.5299	6.50513	15.1451	12.7267	22.4969	19.3161	22.91	21.5743	22.6801	23.9237	19.0592	21.8877	25.6526	24.5341	26.7771	25.6546	18.4306	11.1388	17.5704	15.7133
DDB_G0285987		hypothetical protein	gene	0.272883	0.13078	0	0.134554	0.207923	0.224315	0	0.144079	0	0	0.249022	0.0830072	0	1.25914	0.79889	0.68601	0.965419	0.62908	0.765059	0.786519	0.425321	0.941309	0.574195	0.646942
DDB_G0284593		hypothetical protein	gene	1.27345	0.784681	0.487572	0.848569	0.207923	0	0.246261	0.151395	0.81595	1.54528	1.49413	1.28512	0.703259	0.801272	0.342381	0.615637	1.10334	1.63561	1.40261	1.38052	0.283547	0.156885	0.459356	0.299929
DDB_G0287971		hypothetical protein	gene	0.636727	0.653901	0.243786	0.511471	0	0	0.123131	0.0410435	0.233128	0.110377	0.249022	0.197509	0	0.45787	0.456508	0.304793	0.275834	0.377448	0.510039	0.387774	1.84306	0.941309	1.14839	1.31092
DDB_G0291736		hypothetical protein	gene	0.090961	0.523121	0	0.204694	0.103962	0.89726	0.615653	0.538958	0	0.220755	0.124511	0.115089	0.879074	0.915739	0.684763	0.826525	0.827502	0	0.892569	0.573357	0.283547	0.31377	0.574195	0.390504
DDB_G0270896		hypothetical protein	gene	0.181922	0	0.487572	0.223165	0.311885	0.224315	0.123131	0.219777	0.116564	0.44151	0.622554	0.393543	0.879074	0.801272	0.79889	0.826412	0.413751	0.62908	1.2751	0.772643	0.567095	1.09819	0.689034	0.784774
DDB_G0292000		hypothetical protein	gene	8.6413	5.62355	9.50765	7.92417	13.7229	10.7671	7.88036	10.7901	9.55827	9.93397	7.96869	9.15364	6.68096	5.83784	4.33683	5.61854	13.3779	7.42314	9.81826	10.2064	7.93933	11.2957	12.4026	10.5459
DDB_G0272668		protein phosphatase 4 regulatory subunit 2	gene	19.9205	16.2167	26.4508	20.8627	13.515	10.3185	15.6376	13.157	23.0797	14.5698	15.5638	17.7378	25.4931	27.1288	21.7983	24.8067	25.6526	19.8789	26.1395	23.8903	24.5268	21.6501	32.8439	26.3403
DDB_G0276871		S60 ribosomal protein L10a	gene	1841.23	2456.44	2492.96	2263.54	2215.53	2585.9	2600.89	2467.44	2374.06	2287.02	2450.37	2370.49	3152.53	2283.05	2245.34	2560.31	2196.88	2180.52	2086.32	2154.57	1935.07	2643.2	2140.83	2239.7
DDB_G0287715		hypothetical protein	gene	1.09153	1.9617	0.731358	1.26153	1.87131	0.44863	1.23131	1.18375	1.6319	0.993397	1.74315	1.45615	4.21955	2.17488	1.82603	2.74016	1.655	0.754896	3.69779	2.0359	1.98483	2.51016	2.0671	2.18736
DDB_G0281299		hypothetical protein	gene	0	0	0	0	0	0.89726	0.123131	0.34013	0.116564	0	0	0.0388547	0	0	0	0	0	0	0	0	0	0	0	0
DDB_G0275691		hypothetical protein	gene	0.090961	0.26156	0.487572	0.280031	0.207923	0	0	0.0693077	0.116564	0.110377	0	0.0756472	0	0	0.114127	0.0380424	0	0.125816	0.25502	0.126945	0	0.156885	0.114839	0.0905746
DDB_G0289423		SPX domain-containing protein	gene	1.54634	1.04624	0.609465	1.06735	0.519808	0	1.10817	0.542661	1.04908	0.772642	0.249022	0.690247	0.351629	0.45787	0.456508	0.422003	0.551668	0.377448	0.38253	0.437215	0.992416	0	1.14839	0.713602
DDB_G0272332		hypothetical protein	gene	0.272883	0.13078	0.243786	0.215816	0.207923	0	0	0.0693077	0	0.110377	0	0.0367925	0	0	0	0	0	0	0.12751	0.0425033	0	0.156885	0.114839	0.0905746
DDB_G0273981		dolichyl-phosphate mannosyltransferase 2 regulatory subunit	gene	70.4038	73.1061	63.2625	68.9241	64.5601	54.0599	68.2143	62.2781	50.1226	60.4868	61.7573	57.4556	41.1407	66.849	71.786	59.9252	66.0622	69.5762	62.0973	65.9119	66.7754	57.4198	80.3873	68.1942
DDB_G0267308		hypothetical protein	gene	2.0921	1.83092	2.43786	2.1203	2.59904	5.83219	2.58574	3.67232	3.84662	2.64906	2.61473	3.0368	2.63722	1.60254	2.28254	2.1741	2.89626	4.02611	3.57028	3.49755	4.11144	3.1377	2.6413	3.29681
DDB_G0283587		COP9 signalosome complex subunit 1	gene	119.978	124.11	117.017	120.368	104.273	83.2208	104.784	97.4261	113.883	109.384	103.219	108.829	104.61	108.401	103.057	105.356	124.953	111.725	134.523	123.733	141.774	120.958	138.036	133.589
DDB_G0292946		hypothetical protein	gene	0.272883	0.915461	0.365679	0.518008	0.103962	0	0	0.0346539	0.81595	0.662265	0.124511	0.534242	0.175815	0.45787	0.684763	0.439482	0.137917	0.62908	0.12751	0.298169	0.425321	0	0.689034	0.371452
DDB_G0271096		autophagy protein 7	gene	26.7425	41.8497	37.543	35.3784	21.8319	21.9829	30.4132	24.7427	39.6318	28.6981	31.1277	33.1526	22.5043	31.7075	29.2165	27.8094	33.3759	34.4736	24.3544	30.7346	40.5473	31.0632	40.1936	37.268
DDB_G0288969		hypothetical protein	gene	11.8249	9.9393	10.239	10.6677	7.38127	5.15924	7.2647	6.60174	10.4908	11.8104	9.46282	10.588	11.9554	16.5978	10.6138	13.0557	14.0675	13.3365	11.8584	13.0875	14.1774	10.8251	13.3213	12.7746
DDB_G0282609		hypothetical protein	gene	0.090961	0.26156	0.975144	0.442555	0	0	0.369392	0.123131	0.349693	0.551887	0.373532	0.425037	0.175815	0	0	0.0586049	0.137917	0.251632	0.25502	0.214856	0.425321	0.156885	0	0.194069
DDB_G0276375		transmembrane protein	gene	19.5566	11.7702	9.02008	13.449	9.98031	12.3373	5.78714	9.36826	12.7055	13.5764	13.1981	13.16	7.2084	14.5374	11.1845	10.9767	10.4817	12.33	9.56324	10.7916	15.4533	15.5316	17.9149	16.2999
DDB_G0269420		hypothetical protein	gene	0.454805	0.392341	0.609465	0.485537	0.415846	0.44863	0.861914	0.575463	0.699385	0.993397	0.622554	0.771779	0.351629	0	0.684763	0.345464	0.137917	0	0.12751	0.0884756	0.141774	0.156885	0.459356	0.252671
DDB_G0267576		hypothetical protein	gene	11.8249	14.255	10.4828	12.1876	14.6586	13.0103	9.60418	12.4243	10.2577	13.1349	12.2021	11.8649	6.32933	11.7901	11.0703	9.72994	8.55085	13.0849	8.16063	9.93211	8.93174	8.15801	14.5845	10.5581
DDB_G0274229		pre-mRNA processing factor 8	gene	43.5703	46.427	47.4164	45.8046	53.2283	35.4418	45.0658	44.5786	45.3435	51.8774	56.5279	51.2496	37.6244	45.3291	41.4281	41.4605	40.4097	47.0552	41.8232	43.096	47.3524	44.0846	61.8982	51.1117
DDB_G0280975		Rho GTPase	gene	167.732	209.641	207.706	195.026	212.393	172.274	208.091	197.586	181.607	168.546	194.61	181.588	227.856	252.973	264.661	248.497	273.627	262.704	327.828	288.053	279.436	258.86	233.008	257.101
DDB_G0270378		hypothetical protein	gene	34.8381	40.0187	42.2969	39.0512	31.5004	29.6096	39.2786	33.4629	36.2515	38.6321	46.318	40.4005	32.3499	32.6232	29.6731	31.5487	33.5138	31.3282	48.1987	37.6802	29.2054	37.9661	46.2801	37.8172
DDB_G0277453		hypothetical protein	gene	152.451	137.45	123.234	137.711	162.388	132.57	139.014	144.657	164.589	148.016	150.16	154.255	126.059	138.506	149.735	138.1	129.642	141.417	144.086	138.382	135.961	142.765	142.515	140.414
DDB_G0280205		hypothetical protein	gene	4.27517	5.10043	4.75383	4.70981	3.22281	4.03767	5.17148	4.14399	5.82821	4.30472	7.96869	6.03387	6.85678	6.06677	8.78779	7.23711	6.34418	4.15193	11.4759	7.324	7.08868	4.23589	8.15356	6.49271
DDB_G0281997		hypothetical protein	gene	0.363844	0	0.243786	0.202543	0.103962	0	0.369392	0.157784	0	0.110377	0.124511	0.0782961	0.351629	0	0.456508	0.269379	0.551668	0.880712	0.25502	0.562466	2.6937	0	0.689034	1.12758
DDB_G0277961		hypothetical protein	gene	0.90961	0.784681	0.487572	0.727288	0.207923	0	0.123131	0.110351	0	0.331132	0.124511	0.151881	0.527444	0.343402	0.228254	0.366367	1.37917	0.503264	0.510039	0.797491	0.708868	1.72573	1.49291	1.30917
DDB_G0268040		hypothetical protein	gene	17.7374	18.3092	14.9928	17.0132	16.218	9.86986	16.8689	14.3189	16.0859	14.0179	13.8207	14.6415	9.84563	17.9714	19.6299	15.8156	21.653	15.6012	20.4016	19.2186	16.8711	11.9232	15.0439	14.6127
DDB_G0276807		hypothetical protein	gene	1.54634	2.35404	1.09704	1.66581	1.3515	0.44863	0.492522	0.764217	0.699385	0.772642	0.498043	0.65669	1.75815	1.71701	2.16842	1.88119	2.4825	1.63561	1.40261	1.84024	2.6937	1.09819	1.14839	1.64676
DDB_G0285085		hypothetical protein	gene	0.454805	0.26156	0.365679	0.360681	0.103962	0	0	0.0346539	0.349693	0.110377	0.249022	0.236364	0.175815	0	0	0.0586049	0	0.251632	0.25502	0.168884	0.141774	0.156885	0.344517	0.214392
DDB_G0281099		TMS membrane protein/tumour differentially expressed family protein	gene	42.6607	45.7731	55.4613	47.965	45.0154	35.2174	48.3903	42.8744	43.4785	36.5349	47.1896	42.401	60.8319	60.5533	66.6502	62.6785	53.9255	55.359	64.775	58.0199	55.8588	42.3589	50.8736	49.6971
DDB_G0268622		Rho GTPase	gene	3.18364	3.26951	3.16922	3.20745	2.28715	2.69178	2.09322	2.35738	3.49693	2.4283	2.86375	2.92966	4.747	4.00636	6.84763	5.20033	7.44751	4.15193	6.88553	6.16166	4.67853	3.60835	2.6413	3.64273
DDB_G0285815		hypothetical protein	gene	27.8341	25.8945	26.8165	26.8483	22.8715	17.9452	22.2866	21.0345	29.1411	24.6142	21.2913	25.0155	24.0866	35.256	34.3523	31.2316	26.8938	23.7792	24.6094	25.0941	33.7421	22.9052	32.1549	29.6007
DDB_G0284855		hypothetical protein	gene	0.272883	0.13078	0.609465	0.337709	0.935654	1.12157	0.492522	0.849917	0.116564	0.772642	0.996086	0.628431	0.527444	0.686804	1.71191	0.975385	0.551668	1.50979	1.14759	1.06968	1.41774	1.09819	0	0.838644
DDB_G0284733		hypothetical protein	gene	4.09325	4.05419	3.413	3.85348	3.74262	0.89726	2.832	2.49063	3.14723	1.98679	3.36179	2.83194	2.28559	2.51828	4.33683	3.0469	1.37917	3.1454	3.31526	2.61328	3.82789	3.76524	3.67485	3.75599
DDB_G0275739		hypothetical protein	gene	75.4067	54.6661	57.6554	62.5761	67.9909	52.2654	53.4387	57.8983	70.6379	55.6302	50.3023	58.8568	53.2719	66.2766	63.2264	60.925	58.4768	63.6629	51.8965	58.0121	51.8892	51.4582	73.0376	58.795
DDB_G0275003		hypothetical protein	gene	0	0	0	0	0.103962	0	0.123131	0.0756974	0.116564	0.220755	0	0.11244	0	0	0.114127	0.0380424	0.137917	0	0.12751	0.0884756	0.708868	0.156885	0.114839	0.326864
DDB_G0293138		hypothetical protein	gene	41.6601	32.0412	30.4732	34.7248	40.3371	10.9914	31.2752	27.5346	22.0306	28.2566	23.9061	24.7311	21.2736	40.1781	34.9229	32.1248	49.5122	51.8362	41.0582	47.4688	61.388	39.3781	51.5627	50.7763
DDB_G0273643		hypothetical protein	gene	3.36556	5.88511	3.90058	4.38375	4.36639	4.26198	7.38783	5.33873	4.8957	5.73963	4.48239	5.03924	8.61492	4.5787	6.16286	6.45216	7.3096	6.16498	11.3484	8.27432	5.67095	4.86343	7.46453	5.99964
DDB_G0268950		hypothetical protein	gene	0.454805	0.13078	0.365679	0.317088	0	0	0	0	0.116564	0.110377	0.124511	0.117151	0.175815	0.228935	0	0.134917	0.689585	0.377448	0.510039	0.525691	0.708868	1.25508	1.49291	1.15228
DDB_G0276357		component of gems 1	gene	5.8215	3.40029	2.43786	3.88655	3.63865	3.58904	2.58574	3.27115	2.79754	3.09057	3.11277	3.00029	1.58233	2.40382	2.73905	2.24173	5.24084	2.89377	3.06024	3.73162	3.54434	1.41196	4.1342	3.03017
DDB_G0267722		hypothetical protein	gene	44.389	35.1799	30.3514	36.6401	32.1241	18.8425	25.488	25.4849	35.2024	34.6585	31.7502	33.8704	26.0206	35.8283	41.0858	34.3115	31.9967	35.7317	33.2801	33.6695	40.5473	37.9661	47.6582	42.0572
DDB_G0280175		dynactin 62 kDa subunit	gene	34.3833	37.1416	32.5454	34.6901	34.9311	33.6472	31.8908	33.4897	27.1595	23.5104	26.6453	25.7717	28.482	30.7917	32.298	30.5239	30.7555	35.9834	34.0451	33.5947	30.9067	32.0045	38.0117	33.641
DDB_G0280201		hypothetical protein	gene	2.00114	1.83092	1.95029	1.92745	2.703	0	1.72383	1.47561	1.04908	0.662265	0.871575	0.860973	1.40652	1.03021	1.02714	1.15462	3.99959	0.62908	1.02008	1.88292	1.84306	1.41196	1.49291	1.58264
DDB_G0289233		hypothetical protein	gene	5.73054	5.36199	10.239	7.11051	9.56446	8.07534	9.23479	8.9582	8.1595	9.38208	12.5756	10.0391	5.9777	5.6089	6.27699	5.95453	7.58543	6.66825	10.2008	8.15149	10.0659	7.05982	10.7949	9.30687
DDB_G0267512		hypothetical protein	gene	13.6442	16.6091	11.8236	14.0256	12.1635	17.0479	14.0369	14.4161	17.4846	13.466	15.6884	15.5463	23.5592	17.2846	19.1734	20.0057	15.0329	17.111	23.0793	18.4077	13.6103	17.8849	20.5562	17.3504
DDB_G0289607		hypothetical protein	gene	2.00114	1.9617	1.82839	1.93041	1.45546	0.44863	0.861914	0.922002	0.932514	0.883019	2.49022	1.43525	2.63722	2.17488	1.14127	1.98446	1.655	1.63561	1.91265	1.73442	0.992416	0.784424	1.37807	1.05164
DDB_G0282281		hypothetical protein	gene	9.45994	8.50071	9.26387	9.07484	7.38127	3.14041	7.2647	5.92879	15.1533	10.7066	9.58733	11.8158	11.0763	12.9348	12.6681	12.2264	12.4125	10.1911	15.8112	12.8049	15.028	11.2957	11.9432	12.7557
DDB_G0288725		hypothetical protein	gene	1.91018	0.784681	1.21893	1.3046	0.519808	0	0.492522	0.337443	1.04908	1.76604	0.996086	1.2704	1.75815	1.03021	1.14127	1.30988	1.24125	1.38398	0.892569	1.1726	1.55951	0.470654	0.459356	0.82984
DDB_G0274701		hypothetical protein	gene	2.91075	2.09248	1.09704	2.03342	1.03962	0.224315	1.23131	0.831745	1.04908	0.551887	0.996086	0.865684	0.879074	2.97615	1.94016	1.9318	1.10334	2.26469	3.57028	2.31277	1.55951	2.98081	3.56001	2.70011
DDB_G0271968		hypothetical protein	gene	18.3741	27.2023	23.4035	22.9933	20.2725	21.7585	20.0703	20.7004	21.5644	24.6142	33.4934	26.5573	21.9768	24.9539	32.5262	26.4857	34.7551	29.4409	48.0712	37.4224	31.0484	27.298	30.3175	29.5546
DDB_G0273849		hypothetical protein	gene	0.090961	0.392341	0.121893	0.201732	0	0.224315	0	0.0747716	0	0	0	0	0.175815	0	0	0.0586049	0	0	0	0	0	0	0.114839	0.0382796
DDB_G0286085		hypothetical protein	gene	13.3713	17.1322	13.4082	14.6372	15.5942	12.113	11.0817	12.9297	14.1043	12.8038	14.8168	13.9083	11.9554	18.0859	16.5484	15.5299	12.4125	12.4558	19.509	14.7924	10.2077	9.56997	16.6516	12.1431
DDB_G0272360		transcription initiation factor TFIID subunit	gene	14.008	13.7319	16.6993	14.8131	22.4557	14.5805	16.6226	17.8863	16.2024	16.7774	15.3148	16.0982	13.1861	14.9952	15.5213	14.5675	17.1017	19.7531	16.1938	17.6829	18.0053	21.3363	16.422	18.5879
DDB_G0276799		transcription factor E2F/dimerisation partner family protein	gene	4.72997	2.6156	3.16922	3.50493	5.71789	4.4863	5.17148	5.12522	1.51533	3.31132	2.98826	2.60497	4.21955	3.20509	2.96731	3.46398	4.41334	4.65519	5.86545	4.978	3.40257	4.54966	6.31614	4.75612
DDB_G0289801		hypothetical protein	gene	0.545766	0.13078	0.731358	0.469301	0.623769	0.89726	0.246261	0.589097	0.233128	0.772642	0.249022	0.418264	1.2307	0.915739	1.82603	1.32416	1.655	0.62908	1.53012	1.2714	0.992416	0	1.37807	0.790161
DDB_G0278697		hypothetical protein	gene	0.90961	0.392341	0.487572	0.596508	0.415846	0.44863	0	0.288159	0.233128	0.44151	0.249022	0.307887	0	0.228935	0.570636	0.266523	0.275834	0	0.637549	0.304461	0	0	0.344517	0.114839
DDB_G0281193		hypothetical protein	gene	0.181922	0.523121	0.121893	0.275645	0.311885	1.34589	0	0.552591	0	0.220755	0.622554	0.281103	0	0.228935	0	0.0763116	0	0	0	0	0	0	0.229678	0.0765593
DDB_G0286087		hypothetical protein	gene	0.545766	0.523121	0.487572	0.51882	1.14358	1.12157	0.246261	0.837138	0.81595	0.44151	0.373532	0.543664	1.58233	1.37361	1.02714	1.3277	0.551668	0.251632	1.02008	0.607793	0.850642	0.627539	0.803873	0.760685
DDB_G0286681		hypothetical protein	gene	12.2797	15.5628	13.5301	13.7909	13.515	18.3938	20.1934	17.3674	14.9202	13.7972	13.6962	14.1379	13.5377	20.2607	19.5157	17.7714	20.4117	20.0047	21.9317	20.7827	15.8787	16.0023	19.8671	17.2493
DDB_G0269898		hypothetical protein	gene	12.5526	14.3858	11.0923	12.6769	12.6833	9.86986	8.00349	10.1856	7.34355	7.06416	10.8324	8.41338	8.08748	11.4467	17.0049	12.1797	11.4471	16.1044	12.1134	13.2217	13.752	14.5903	15.7329	14.6918
DDB_G0271598		IPT/TIG domain-containing protein	gene	0	0	0	0	0.207923	0	0.246261	0.151395	0	0.220755	0.124511	0.115089	0.175815	0	0	0.0586049	0.275834	0.125816	0	0.133883	0.425321	0	0.229678	0.218333
DDB_G0270244		hypothetical protein	gene	7.4588	4.57731	4.14436	5.39349	3.32677	2.69178	2.46261	2.82705	4.77913	3.53208	4.98043	4.43055	3.69211	2.86169	6.04874	4.20084	6.4821	2.51632	6.63051	5.20964	6.37982	6.43228	3.78968	5.53393
DDB_G0279657		engulfment and cell motility ELM family protein	gene	10.3696	8.63149	11.2142	10.0717	5.09412	6.72945	6.27966	6.03441	13.8711	9.60284	11.3305	11.6015	9.84563	14.6518	11.641	12.0461	14.2054	11.7009	13.6436	13.1833	22.6838	10.5113	15.8478	16.3476
DDB_G0288017		hypothetical protein	gene	28.2889	26.2868	20.8437	25.1398	31.2924	19.5154	30.7826	27.1968	20.1656	17.2189	16.3109	17.8985	29.0094	28.5024	22.2548	26.5889	40.1338	40.1353	27.1596	35.8096	34.3092	35.7697	37.3227	35.8005
DDB_G0286201		hypothetical protein	gene	0.181922	0.392341	0.243786	0.272683	0.727731	1.79452	0.246261	0.922837	0.466257	0.44151	0.124511	0.344092	0.175815	0.686804	0.228254	0.363624	0.965419	0.503264	1.2751	0.914594	0	0.156885	0.459356	0.205414
DDB_G0274787		hypothetical protein	gene	1.27345	1.04624	1.34082	1.22017	1.45546	0.89726	0.615653	0.989458	1.16564	1.54528	1.86766	1.5262	0.351629	0	1.48365	0.611761	0.551668	0.377448	0.765059	0.564725	0.425321	0.941309	0.918711	0.76178
DDB_G0289633		hypothetical protein	gene	0	0.13078	0.243786	0.124855	0.311885	0	0.123131	0.145005	0.233128	0.331132	0.124511	0.22959	0	0.228935	0.228254	0.152396	1.655	0.125816	0.637549	0.806123	1.13419	0	0	0.378063
DDB_G0283815		hypothetical protein	gene	5.27574	5.10043	5.60708	5.32775	4.67827	4.03767	6.40279	5.03958	4.66257	5.96038	5.22945	5.28413	5.62607	7.66932	5.82048	6.37196	4.96501	5.91335	4.59036	5.15624	4.25321	2.66704	4.82324	3.9145
DDB_G0288501		hypothetical protein	gene	18.9199	11.901	9.99522	13.6054	24.5349	10.9914	19.3315	18.286	15.6196	12.4726	17.4315	15.1746	10.7247	19.2305	18.6027	16.186	15.3088	17.111	13.6436	15.3544	11.909	11.7664	18.0297	13.9017
DDB_G0272845		AB-hydrolase associated lipase region containing protein	gene	9.27802	6.40823	6.70411	7.46346	11.1239	7.17808	9.23479	9.17892	10.7239	10.9274	8.0932	9.91482	6.32933	11.9046	8.67366	8.9692	7.03376	8.6813	8.41565	8.04357	7.37223	6.11851	9.53163	7.67412
DDB_G0271088		hypothetical protein	gene	10.7334	10.3316	12.6769	11.2473	10.5001	12.3373	10.5892	11.1422	17.7178	13.1349	12.0775	14.3101	10.3731	12.8203	16.7767	13.3234	14.0675	10.8202	10.5833	11.8237	11.6254	6.74605	11.4839	9.95179
DDB_G0288039		hypothetical protein	gene	43.2065	35.9646	38.3963	39.1891	36.1786	31.4041	31.6446	33.0758	44.2944	30.7953	31.1277	35.4058	31.8225	41.2083	32.7545	35.2617	41.7888	37.3673	26.5221	35.2261	42.9574	35.2991	47.6582	41.9716
DDB_G0292734		hypothetical protein	gene	7.91361	9.54696	13.5301	10.3302	6.44562	8.29965	3.94018	6.22848	8.27606	5.51887	9.08929	7.62807	16.175	14.5374	14.8365	15.1829	10.0679	8.93293	8.92569	9.30885	8.93174	9.09932	12.7471	10.2594
DDB_G0288285		myb domain-containing protein	gene	27.5612	18.44	23.0378	23.013	16.8418	9.42123	17.8539	14.7056	14.454	18.7642	17.4315	16.8832	12.4828	30.5628	32.298	25.1145	28.1351	31.0765	27.6696	28.9604	36.5776	22.9052	37.3227	32.2685
DDB_G0291612		hypothetical protein	gene	2.0921	1.83092	2.80354	2.24219	1.14358	0.224315	2.832	1.39996	2.91411	1.54528	2.11668	2.19202	1.75815	2.40382	2.62492	2.2623	3.17209	1.13234	3.44277	2.5824	0.992416	1.25508	1.60775	1.28508
DDB_G0279723		hypothetical protein	gene	22.5583	23.5404	24.3786	23.4925	16.9457	8.74828	19.5778	15.0906	24.1288	23.6208	22.1629	23.3042	30.5918	27.2432	29.5589	29.1313	32.1346	32.4605	40.5481	35.0478	30.1978	20.5519	35.1407	28.6301
DDB_G0279629		hypothetical protein	gene	22.0126	29.5563	21.3313	24.3001	22.7676	17.4966	12.0668	17.4436	20.6319	18.6538	15.3148	18.2002	29.5369	35.7138	32.5262	32.5923	24.1355	24.6599	26.7771	25.1908	36.2941	31.8476	35.2556	34.4657
DDB_G0272486		hypothetical protein	gene	1.18249	1.56936	2.19407	1.64864	1.45546	1.79452	1.84696	1.69898	2.44785	1.87642	2.49022	2.27149	0.879074	2.06041	3.30969	2.08306	4.13751	2.89377	3.69779	3.57635	2.12661	1.09819	2.29678	1.84053
DDB_G0293866		hypothetical protein	gene	14.1899	12.6857	13.8958	13.5905	11.5397	7.40239	10.4661	9.80274	9.20857	6.95378	11.455	9.20578	11.0763	13.6216	12.4399	12.3793	18.4809	18.9982	16.9588	18.146	17.1546	16.6298	19.2929	17.6924
DDB_G0276709		hypothetical protein	gene	0.363844	0.915461	0.731358	0.670221	1.14358	1.79452	0.985044	1.30771	0.466257	1.32453	0.373532	0.721439	1.2307	1.03021	1.94016	1.40036	2.4825	0.754896	2.67771	1.9717	1.55951	0.470654	1.03355	1.02124
DDB_G0267820		hypothetical protein	gene	5.8215	5.23121	5.48518	5.51263	8.73277	5.15924	7.88036	7.25746	7.8098	4.96698	7.09711	6.62463	3.69211	5.2655	7.30414	5.42058	10.3438	9.56201	6.37549	8.76043	4.82031	8.3149	5.74195	6.29238
DDB_G0278351		hypothetical protein	gene	8.91418	10.9855	9.38576	9.76183	8.83673	11.4401	7.75722	9.34467	8.04293	12.9142	12.0775	11.0115	11.2521	13.2782	16.7767	13.769	7.03376	11.1976	14.5361	10.9225	5.81272	9.41309	9.99099	8.4056
DDB_G0287153		hypothetical protein	gene	14.9176	18.8323	13.1644	15.6381	10.708	7.40239	11.4511	9.85386	20.2822	14.7906	15.5638	16.8789	8.96655	15.4531	13.3529	12.5908	13.6538	14.343	20.5291	16.1753	18.0053	12.3939	17.8	16.0664
DDB_G0282073		hypothetical protein	gene	32.2002	35.1799	34.3738	33.918	32.7479	32.077	29.3051	31.3767	27.0429	24.283	24.2796	25.2018	37.6244	41.8951	38.3467	39.2887	35.9963	34.851	43.9909	38.2794	33.8839	29.4943	39.6194	34.3326
DDB_G0290499		slowmo family protein	gene	53.3031	50.0888	50.3418	51.2446	61.6492	42.1712	69.9382	57.9195	43.4785	46.0274	49.9288	46.4782	49.0523	71.0843	64.4818	61.5395	93.3698	69.073	69.2379	77.2269	68.1931	60.7144	76.9421	68.6166
DDB_G0295225			ncRNA_gene	0.090961	0	0.121893	0.0709513	0.311885	0.672945	0.123131	0.36932	0.466257	0.110377	0	0.192211	0.175815	0.343402	0.228254	0.249157	0.827502	0.125816	0.38253	0.445282	0.141774	0.470654	0.689034	0.433821
DDB_G0274209		hypothetical protein	gene	1.09153	1.3078	0.731358	1.04356	0.727731	2.91609	1.35444	1.66609	1.04908	1.43491	2.98826	1.82408	0.527444	0.572337	0.456508	0.518763	0.275834	0.125816	0.892569	0.431406	0.567095	0.31377	0.344517	0.40846
DDB_G0281847		hypothetical protein	gene	9.45994	10.9855	12.7988	11.0814	11.8516	9.64554	10.5892	10.6955	15.0368	9.60284	14.5678	13.0691	17.4057	15.682	14.1518	15.7465	15.1709	12.8332	13.6436	13.8825	14.7445	14.1196	16.7665	15.2102
DDB_G0287987		elongation factor 2-like protein	gene	0.545766	0	0.365679	0.303815	0.103962	0	0.123131	0.0756974	0.116564	0.220755	0.249022	0.195447	0	0	0.114127	0.0380424	0	0	0	0	0.283547	0.31377	0.229678	0.275665
DDB_G0281631		hypothetical protein	gene	0.272883	0.523121	0.609465	0.46849	0.415846	0.89726	2.58574	1.29962	0.349693	0.331132	0.249022	0.309949	0.527444	0.114467	0.228254	0.290055	0.275834	0.503264	0.25502	0.344706	0.283547	0.31377	0.574195	0.390504
DDB_G0268006		hypothetical protein	gene	4.36613	3.13872	3.5349	3.67992	1.97527	4.93493	2.58574	3.16531	1.74846	2.64906	1.49413	1.96388	2.98885	6.63911	3.65207	4.42668	2.75834	4.40356	2.67771	3.27987	3.54434	3.60835	8.95744	5.37004
DDB_G0284617		hypothetical protein	gene	13.0074	14.7782	13.652	13.8125	12.6833	7.40239	14.7757	11.6205	10.8405	12.9142	8.59124	10.782	9.14237	12.0191	10.9562	10.7059	10.4817	13.5881	12.3685	12.1461	13.4685	12.5508	14.24	13.4198
DDB_G0267884		hypothetical protein	gene	15.8272	15.6936	15.2366	15.5858	13.0992	13.2346	11.9437	12.7591	12.7055	13.1349	16.0619	13.9674	11.7796	15.5676	13.3529	13.5667	12.2746	13.0849	17.0863	14.1486	14.4609	13.0214	12.5174	13.3333
DDB_G0280963		RNA-directed RNA polymerase	gene	19.8295	17.263	16.0899	17.7275	12.4754	10.0942	15.6376	12.7357	18.4171	22.517	17.805	19.5797	22.3285	21.1765	28.4177	23.9742	25.6526	26.9246	25.502	26.0264	25.5193	17.1004	22.2788	21.6328
DDB_G0277695		hypothetical protein	gene	2.72883	1.56936	0.609465	1.63589	0.831693	0.224315	0.369392	0.475133	1.04908	0.551887	0.871575	0.82418	0.879074	1.94595	1.2554	1.36014	3.99959	1.63561	5.10039	3.57853	2.83547	1.09819	1.37807	1.77058
DDB_G0284971		hypothetical protein	gene	3.7294	2.09248	3.16922	2.99703	3.74262	3.81335	1.35444	2.97014	4.546	2.86981	4.98043	4.13208	4.04374	6.52464	4.56508	5.04449	4.41334	5.78754	3.95281	4.71789	5.10385	4.07901	5.85679	5.01321
DDB_G0279923		apurinic/apyrimidinic endonuclease	gene	11.4611	8.76227	11.4579	10.5604	19.8567	2.69178	18.9621	13.8368	6.76072	13.7972	12.2021	10.92	9.494	13.965	13.9235	12.4608	15.8604	17.2368	15.9387	16.3453	15.8787	14.9041	18.3742	16.3856
DDB_G0290089		hypothetical protein	gene	11.2792	8.76227	9.50765	9.8497	9.04466	5.38356	9.11166	7.84663	8.74232	7.61604	11.8285	9.39563	14.9443	6.29571	9.92906	10.3897	18.8946	11.4493	17.4689	15.9376	12.7596	14.7472	19.0633	15.5234
DDB_G0277475		hypothetical protein	gene	0	0.13078	0.487572	0.206117	0.311885	0	0.123131	0.145005	0.233128	0.331132	0.124511	0.22959	0.175815	1.60254	1.02714	0.935168	0	0.125816	0.12751	0.084442	0.141774	0.31377	0.114839	0.190127
DDB_G0268686		hypothetical protein	gene	0.545766	1.17702	1.09704	0.939942	0.935654	2.69178	1.23131	1.61958	1.39877	0.662265	0.747065	0.936033	1.93396	2.06041	1.59778	1.86405	1.93084	2.01306	2.67771	2.2072	2.26838	1.25508	1.49291	1.67212
DDB_G0283827		WASP-related protein	gene	15.7363	12.9472	13.0425	13.9087	12.1635	9.64554	9.60418	10.4711	16.4356	15.3425	14.1942	15.3241	6.85678	13.2782	12.6681	10.9344	12.5504	12.33	12.1134	12.3313	12.7596	10.0406	14.3549	12.385
DDB_G0292680		hypothetical protein	gene	42.1149	40.2803	39.3714	40.5889	34.9311	32.077	26.5962	31.2014	36.0183	34.7689	39.2209	36.6694	30.7676	36.2862	36.0642	34.3726	48.5468	36.7383	56.4869	47.2573	37.57	38.4368	53.8595	43.2888
DDB_G0270288		cellulose-binding domain-containing protein	gene	0.818649	0.26156	0.487572	0.522594	0.519808	0	0	0.173269	0.233128	0.331132	0.124511	0.22959	0.175815	0	0.114127	0.0966473	0.275834	0	0.38253	0.219454	0.850642	0.470654	0.114839	0.478712
DDB_G0287517		hypothetical protein	gene	42.8426	37.0108	39.2495	39.701	31.8122	22.6558	29.0588	27.8423	41.6134	25.6076	29.011	32.0773	40.0858	46.1304	42.4553	42.8905	54.4772	45.2938	80.2037	59.9916	43.3827	31.0632	40.3085	38.2515
DDB_G0292382		26S proteasome subunit ATPase 5	gene	144.992	135.096	123.965	134.684	130.368	100.493	120.668	117.176	132.067	100.333	97.99	110.13	154.19	169.641	171.419	165.083	218.047	180.798	187.184	195.343	195.081	170.848	182.249	182.726
DDB_G0271680		zinc-containing alcohol dehydrogenase	gene	0	0.26156	0	0.0871868	0.103962	2.01883	0	0.707599	0	0.883019	0	0.29434	0.175815	0.228935	0	0.134917	0.275834	0	0.12751	0.134448	0.425321	0	0.344517	0.256613
DDB_G0275707		hypothetical protein	gene	11.4611	8.63149	9.14197	9.74485	11.6437	3.58904	11.9437	9.0588	9.90796	8.16793	8.21771	8.76453	5.80189	6.63911	8.90192	7.1143	11.8609	10.1911	10.8383	10.9634	9.49884	8.00113	14.24	10.58
DDB_G0285223		anaphase promoting complex subunit 4	gene	11.3701	11.3779	9.62955	10.7925	12.5793	3.58904	11.9437	9.37068	6.99385	10.3755	9.96086	9.11006	7.03259	8.47059	9.01604	8.17307	8.27502	12.4558	12.751	11.1606	11.4837	12.5508	13.551	12.5285
DDB_G0293022		hypothetical protein	gene	0.181922	0	0	0.0606407	0.207923	1.5702	0	0.592709	0	0.220755	0	0.073585	0	0.114467	0.114127	0.0761982	0.275834	0.377448	0.12751	0.260264	0	0.627539	0.574195	0.400578
DDB_G0290475		hypothetical protein	gene	0	0.26156	0	0.0871868	0.103962	0	0.123131	0.0756974	0	0	0	0	1.2307	0.45787	0.114127	0.6009	0	0.377448	0.25502	0.210823	0.283547	0	0.229678	0.171075
DDB_G0268814		hypothetical protein	gene	3.2746	2.74638	3.29111	3.10403	1.97527	2.69178	3.20139	2.62281	4.546	3.86321	5.22945	4.54622	3.34048	2.97615	1.71191	2.67618	3.31001	3.27122	5.2279	3.93638	2.26838	4.39277	5.74195	4.13437
DDB_G0284803		hypothetical protein	gene	12.6436	11.1163	10.1171	11.2923	12.2675	12.786	10.2198	11.7578	11.4233	8.94057	9.08929	9.81772	9.66981	12.1335	10.8421	10.8818	9.93002	10.6944	8.28814	9.63751	13.8938	10.6682	13.4362	12.666
DDB_G0269198		hypothetical protein	gene	65.8558	59.3742	70.2104	65.1468	49.2778	38.5822	51.5917	46.4839	60.4968	59.2727	63.127	60.9655	56.964	75.5485	62.9982	65.1702	60.5455	69.4504	72.6806	67.5589	75.8489	73.8928	70.7408	73.4942
DDB_G0295627			ncRNA_gene	17.6464	24.1943	25.5975	22.4794	19.8567	25.7962	26.4731	24.042	20.5153	21.5236	26.3963	22.8117	18.1089	27.8156	25.7927	23.9057	17.9292	25.6665	24.3544	22.65	16.0204	19.2968	22.1639	19.1604
DDB_G0289107		hypothetical protein	gene	12.1888	10.4624	10.6047	11.0853	9.4605	4.93493	5.41774	6.60439	10.4908	11.7	11.455	11.2153	7.73585	11.1033	12.3257	10.3883	11.7229	10.8202	10.5833	11.0421	13.8938	10.0406	6.43098	10.1218
DDB_G0287001		LIM-type zinc finger-containing protein	gene	11.9159	10.9855	10.8485	11.25	6.44562	5.38356	8.98853	6.93924	7.69324	5.51887	10.4589	7.89034	13.8894	13.2782	15.8637	14.3438	17.1017	12.2042	27.5421	18.9493	15.8787	8.62867	17.6852	14.0642
DDB_G0267178		hypothetical protein	gene	0.363844	0.523121	0.121893	0.336286	0.623769	0.44863	0.492522	0.521641	0.233128	0.220755	0.747065	0.400316	2.28559	0.572337	0.570636	1.14285	0.275834	0.377448	0.12751	0.260264	0.425321	1.09819	0.229678	0.584398
DDB_G0285883		hypothetical protein	gene	0	0	0	0	0	0	0.123131	0.0410435	0	0	0	0	0.175815	0	0.114127	0.0966473	0.137917	0	0	0.0459723	0.708868	0.31377	0	0.340879
DDB_G0273541		hypothetical protein	gene	1.09153	0.392341	0.853251	0.779041	1.03962	2.91609	1.35444	1.77005	0.699385	0.662265	0.996086	0.785912	0.351629	0.915739	0.570636	0.612668	0.551668	0.62908	0.38253	0.521092	0.283547	0.31377	1.03355	0.543622
DDB_G0271858		mannose-1-phosphate guanylyltransferase	gene	35.02	41.3265	46.0755	40.8074	42.5203	31.6284	41.495	38.5479	43.4785	39.0736	40.964	41.172	49.2281	56.089	50.5583	51.9585	60.4076	51.0813	56.6144	56.0344	55.7171	47.2223	58.7975	53.9123
DDB_G0268720		selenoprotein K	gene	4.09325	4.83887	7.31358	5.41523	7.06939	9.86986	6.27966	7.73963	5.59508	4.52547	5.22945	5.11667	11.9554	6.18124	3.30969	7.14878	7.86127	7.42314	10.4558	8.58007	2.12661	7.53047	5.51227	5.05645
DDB_G0275165		LISK family protein kinase	gene	4.27517	4.96965	4.99761	4.74748	1.97527	3.36472	2.70887	2.68296	6.64416	3.53208	3.98434	4.72019	7.56003	6.06677	8.10303	7.24328	6.89585	5.03264	9.0532	6.9939	6.37982	9.2562	6.31614	7.31739
DDB_G0276741		hypothetical protein	gene	0.727688	0.915461	0.853251	0.832133	1.24754	0.44863	0.738783	0.811651	0.116564	1.21415	0.622554	0.65109	0.175815	0.114467	0.456508	0.24893	0.689585	0.125816	0.765059	0.52682	1.13419	1.56885	1.95226	1.55177
DDB_G0279745		hypothetical protein	gene	8.36841	10.724	10.3609	9.81776	9.04466	16.8236	13.6675	13.1786	7.46011	5.40849	8.71575	7.19479	7.56003	9.04293	11.0703	9.22443	11.9988	7.54896	7.52308	9.0236	12.0508	11.7664	13.8955	12.5709
DDB_G0268866		hypothetical protein	gene	9.36898	5.62355	7.67926	7.55726	7.48523	3.81335	5.29461	5.53107	5.12883	6.07076	5.7275	5.64236	7.2084	5.49444	6.27699	6.32661	8.41293	4.78101	8.16063	7.11819	7.79755	3.76524	6.43098	5.99792
DDB_G0290043		hypothetical protein	gene	8.45937	7.32369	7.55736	7.78014	4.67827	5.38356	3.44766	4.50316	5.24539	3.31132	6.35005	4.96892	11.0763	10.0731	7.76064	9.6367	12.9642	12.959	11.6034	12.5089	11.7672	10.6682	14.0104	12.1486
DDB_G0293110		importin 13	gene	4.09325	3.00794	3.90058	3.66726	5.406	4.03767	3.07826	4.17398	3.03067	5.85	4.23337	4.37135	5.27444	4.12083	5.93461	5.10996	6.4821	5.41009	8.16063	6.68427	5.95449	6.43228	4.93807	5.77495
DDB_G0285493		hypothetical protein	gene	18.1922	15.0397	16.2118	16.4812	18.1933	13.9075	17.1151	16.4053	12.1227	10.9274	12.0775	11.7092	13.0103	12.7059	14.1518	13.2893	15.7225	14.9721	18.744	16.4795	16.0204	13.9627	22.2788	17.4206
DDB_G0271128		hypothetical protein	gene	0.545766	0.915461	0.365679	0.608969	0.103962	0	0.123131	0.0756974	0.233128	0.44151	0.498043	0.390894	0.527444	0.686804	0.342381	0.518877	0.689585	0.503264	1.02008	0.737643	1.13419	0.31377	0.229678	0.559212
DDB_G0283897		hypothetical protein	gene	5.18478	6.40823	5.11951	5.57084	5.09412	2.69178	5.29461	4.36017	6.5276	4.96698	4.73141	5.40866	4.57118	6.63911	4.33683	5.18237	6.89585	3.77448	4.59036	5.08689	4.53676	3.76524	4.1342	4.1454
DDB_G0273413		pirin family protein	gene	5.73054	8.23915	7.06979	7.01316	6.86146	2.91609	5.91027	5.22927	4.19631	4.30472	4.6069	4.36931	8.43911	6.86804	7.41826	7.57514	10.3438	11.3234	12.2409	11.3027	8.22287	7.05982	10.9097	8.7308
DDB_G0286223		hypothetical protein	gene	12.1888	10.3316	11.8236	11.448	8.109	4.26198	8.61914	6.99671	9.79139	9.2717	10.0854	9.71616	8.61492	11.5612	12.4399	10.872	17.2396	11.9525	16.1938	15.1286	16.304	10.6682	10.5652	12.5124
DDB_G0276325		hypothetical protein	gene	37.9307	40.9342	29.4981	36.121	32.332	18.6181	26.7193	25.8898	31.3558	28.2566	28.3885	29.3336	20.922	32.1653	32.9827	28.69	58.063	44.2872	44.3734	48.9079	48.7701	34.5147	53.5149	45.5999
DDB_G0274367		cwfJ family protein	gene	10.2786	8.50071	9.26387	9.34772	12.8912	4.93493	10.2198	9.34867	5.59508	11.1481	6.9726	7.90527	9.84563	13.1638	12.4399	11.8164	15.7225	17.4884	12.8785	15.3631	11.909	10.3544	12.1729	11.4788
DDB_G0282189		transcriptional repressor TUP1	gene	108.153	115.479	112.142	111.924	104.585	100.493	109.956	105.011	91.0367	88.7435	77.9437	85.9079	93.5334	114.811	115.953	108.099	107.437	119.148	104.303	110.296	146.878	158.297	100.484	135.219
DDB_G0280363		hypothetical protein	gene	9.00514	13.7319	14.8709	12.536	10.6041	6.50513	16.6226	11.2439	6.41103	9.2717	8.34222	8.00832	10.5489	7.09698	12.2116	9.95249	13.1021	13.8398	10.3283	12.4234	14.7445	21.6501	16.0775	17.4907
DDB_G0292434		hypothetical protein	gene	1.09153	0.392341	0.121893	0.535255	0.415846	0	0.123131	0.179659	0.116564	0	0.498043	0.204869	0	0.114467	0.114127	0.0761982	0.689585	0.125816	0.765059	0.52682	1.55951	0	1.03355	0.864354
DDB_G0292740		type A von Willebrand factor domain-containing protein	gene	14.8266	14.3858	16.9431	15.3852	7.90108	9.19691	12.1899	9.76264	8.74232	11.8104	11.704	10.7522	14.5926	9.61526	8.78779	10.9986	18.6188	13.8398	17.8514	16.77	16.304	15.0609	21.2452	17.5367
DDB_G0267774		hypothetical protein	gene	4.36613	3.79263	2.31597	3.49157	6.02977	7.17808	2.58574	5.26453	3.61349	4.85661	4.85592	4.44201	3.34048	5.95231	8.90192	6.0649	5.10293	7.54896	3.8253	5.49239	4.25321	5.1772	5.62711	5.01917
DDB_G0267496		hypothetical protein	gene	15.9182	15.4321	19.5029	16.951	12.4754	13.2346	12.1899	12.6333	18.5337	21.1925	21.7894	20.5052	29.0094	22.2067	19.4016	23.5392	14.6192	17.8659	19.254	17.2464	17.0128	14.2765	19.8671	17.0522
DDB_G0273435		hypothetical protein	gene	7.91361	10.2009	10.1171	9.41053	12.0595	9.42123	12.9287	11.4698	8.1595	10.7066	9.46282	9.44297	7.2084	6.75358	6.61937	6.86045	13.5159	9.68783	17.2138	13.4725	9.92416	6.27539	9.18711	8.46222
DDB_G0287623		hypothetical protein	gene	13.8261	12.6857	8.77629	11.7627	12.3714	7.85102	10.343	10.1885	11.4233	10.817	10.8324	11.0242	10.1973	10.8744	10.4997	10.5238	12.6884	10.4427	8.41565	10.5156	8.22287	9.2562	11.3691	9.61604
DDB_G0270898		hypothetical protein	gene	7.82265	4.83887	6.21654	6.29269	8.73277	3.81335	7.38783	6.64465	9.79139	4.30472	5.47847	6.52486	8.08748	7.66932	6.7335	7.49677	11.0334	8.05222	14.4086	11.1647	10.4913	8.62867	11.1394	10.0864
DDB_G0280609		dolichyl-diphosphooligosaccharide-protein glycotransferase	gene	12.0978	12.2933	10.6047	11.6653	11.1239	7.17808	9.72731	9.34309	18.6503	11.8104	13.0736	14.5114	23.3834	15.682	13.0105	17.3586	10.0679	8.05222	19.3815	12.5006	16.304	13.4921	20.5562	16.7841
DDB_G0275805		hypothetical protein	gene	12.7345	16.3475	17.1869	15.423	9.66843	6.50513	14.6525	10.2754	15.1533	12.9142	14.1942	14.0872	12.1312	17.7424	15.8637	15.2458	17.1017	10.4427	15.1737	14.2394	9.78238	13.3352	15.2736	12.7971
DDB_G0293058		hypothetical protein	gene	4.54805	4.83887	4.14436	4.51043	7.38127	4.03767	4.55583	5.32492	4.546	4.4151	5.22945	4.73018	3.51629	5.83784	7.41826	5.5908	8.9646	6.41661	8.28814	7.88979	5.81272	6.74605	8.8426	7.13379
DDB_G0293414		hypothetical protein	gene	13.1893	11.5087	8.77629	11.1581	8.73277	6.0565	8.00349	7.59759	10.8405	14.2387	12.5756	12.5516	13.3619	15.7965	17.5756	15.578	16.9638	17.2368	14.9187	16.3731	14.3191	12.8646	15.6181	14.2673
DDB_G0279699		HAM group protein	gene	19.5566	15.9552	14.1396	16.5505	13.7229	5.38356	13.4212	10.8426	12.9386	12.8038	11.206	12.3161	12.8345	26.3275	21.57	20.244	23.8596	19.6273	22.6968	22.0612	31.7573	20.7088	23.542	25.336
DDB_G0277299		hypothetical protein	gene	4.09325	3.66185	2.31597	3.35702	4.26242	2.01883	4.18644	3.48923	3.03067	3.4217	2.86375	3.10537	2.98885	6.29571	7.53239	5.60565	6.06835	7.80059	4.59036	6.1531	7.37223	7.2167	4.1342	6.24105
DDB_G0282549		hypothetical protein	gene	0.181922	0.13078	0.365679	0.226127	0.103962	0.44863	0	0.184197	0	0.110377	0	0.0367925	0	0	0.114127	0.0380424	0.137917	0.125816	0	0.087911	0	0	0	0
DDB_G0282595		hypothetical protein	gene	57.8512	46.2962	56.5583	53.5686	49.6936	41.7226	49.1291	46.8484	61.6625	58.8312	60.5122	60.3353	59.4254	64.903	58.2048	60.8444	82.3364	57.1205	120.497	86.6512	61.388	43.7709	61.6685	55.6091
DDB_G0280727		hypothetical protein	gene	0.090961	0.392341	0.121893	0.201732	0.103962	1.12157	0.246261	0.490599	0.233128	0	0.249022	0.160717	0.527444	0.228935	0.228254	0.328211	0.413751	0	0.38253	0.265427	0.567095	1.56885	0.459356	0.8651
DDB_G0284673		hypothetical protein	gene	0.454805	0.523121	0.121893	0.366606	0.727731	0	0	0.242577	0	0.110377	0	0.0367925	0.175815	0.228935	0.456508	0.287086	0	0	0.12751	0.0425033	0.425321	0.156885	0	0.194069
DDB_G0272314		hypothetical protein	gene	0.545766	0.392341	1.21893	0.719012	0.935654	0	0.246261	0.393972	0.466257	0.220755	0.622554	0.436522	0.351629	0.114467	0.114127	0.193408	0.689585	0.62908	0.25502	0.524561	0.283547	0.31377	0.803873	0.467063
DDB_G0290963		hypothetical protein	gene	68.5846	73.6293	79.9618	74.0585	67.8869	52.714	73.2627	64.6212	71.8036	66.1161	62.1309	66.6835	54.5026	74.1749	67.335	65.3375	72.5443	72.2184	90.4045	78.3891	65.783	65.421	76.0234	69.0758
DDB_G0284249		peptidase M41%2C FtsH domain-containing protein	gene	36.5663	27.2023	30.3514	31.3733	49.0699	25.1233	38.4167	37.5366	35.7852	35.5415	36.9797	36.1021	38.5034	38.9189	38.8032	38.7419	36.548	34.2219	46.7961	39.1887	26.3699	35.9266	49.7253	37.3406
DDB_G0290627		hypothetical protein	gene	0.090961	0	0	0.0303203	0	0	0	0	0.116564	0.44151	0.498043	0.352039	0.527444	0.228935	0.114127	0.290169	0.551668	0	0	0.183889	0.141774	0.156885	0.114839	0.137832
DDB_G0291528		hypothetical protein	gene	8.6413	10.2009	4.99761	7.94659	5.50996	5.38356	6.52592	5.80648	8.1595	7.39529	8.71575	8.09018	15.4717	10.1876	11.5268	12.3954	15.1709	11.9525	10.9658	12.6964	11.3419	11.2957	14.24	12.2925
DDB_G0291792		hypothetical protein	gene	1.27345	1.83092	2.31597	1.80678	2.49508	3.14041	2.09322	2.57624	1.51533	1.76604	3.36179	2.21439	4.39537	2.97615	2.62492	3.33215	3.86167	3.27122	2.93273	3.35521	2.41015	1.88262	2.98581	2.42619
DDB_G0268202		hypothetical protein	gene	9.64187	9.02383	10.9704	9.87869	11.1239	6.28082	8.61914	8.67461	14.5705	8.05755	6.10103	9.57637	15.9991	11.6757	10.7279	12.8009	7.17168	9.81365	7.7781	8.25448	6.09627	10.5113	10.3355	8.98102
DDB_G0281767		ankyrin repeat-containing protein	gene	0.454805	0.523121	1.21893	0.732285	0.103962	1.34589	0.123131	0.524327	0	0.220755	0.249022	0.156592	0.175815	0.45787	0.114127	0.249271	0.827502	0.377448	0.765059	0.65667	0.283547	0.31377	0.803873	0.467063
DDB_G0277619		hypothetical protein	gene	7.27688	7.58525	7.55736	7.47317	6.65354	6.50513	6.40279	6.52049	6.64416	7.17453	7.09711	6.97194	6.50515	5.2655	3.65207	5.1409	7.72335	5.41009	9.0532	7.39555	4.39498	5.49097	7.80905	5.89833
DDB_G0288537		hypothetical protein	gene	0.727688	0.392341	0.731358	0.617129	0.207923	0	0	0.0693077	0.233128	0.331132	0.124511	0.22959	0.527444	0.45787	0.228254	0.404523	0.965419	0.503264	0.510039	0.659574	1.13419	0.627539	0.459356	0.740362
DDB_G0281871		hypothetical protein	gene	3.2746	2.35404	2.55975	2.72946	3.01489	0.89726	2.70887	2.20701	3.96318	3.75283	3.98434	3.90012	3.51629	2.97615	5.02159	3.83801	4.96501	3.64866	7.7781	5.46393	3.68612	3.1377	4.36388	3.72923
DDB_G0282411		hypothetical protein	gene	1.09153	0.915461	1.09704	1.03468	0.623769	0	0.985044	0.536271	0.349693	0.662265	1.24511	0.752355	1.40652	2.28935	0.570636	1.42217	3.72376	1.25816	2.80522	2.59571	1.27596	1.09819	2.0671	1.48042
DDB_G0287551		hypothetical protein	gene	12.1888	11.2471	7.80115	10.4123	15.1784	10.7671	13.175	13.0402	9.32514	8.27831	9.71184	9.10509	11.9554	15.2242	13.9235	13.701	18.0671	14.5947	16.4488	16.3702	18.0053	11.4526	17.3407	15.5995
DDB_G0276587		heat shock protein Hsp20 domain-containing protein	gene	2.0921	3.40029	1.34082	2.27774	2.39112	0.44863	1.35444	1.39806	1.6319	0.662265	1.49413	1.26276	2.63722	3.31955	1.82603	2.59427	2.75834	2.01306	3.44277	2.73805	1.41774	0.941309	1.49291	1.28398
DDB_G0289859		LISK family protein kinase	gene	6.00343	5.75433	4.63193	5.46323	2.91092	1.12157	4.30957	2.78069	7.92637	5.07736	4.23337	5.7457	7.73585	8.24165	5.93461	7.30404	7.58543	8.30385	10.3283	8.7392	8.93174	5.80474	9.18711	7.97453
DDB_G0271036		hypothetical protein	gene	17.1007	17.0014	18.6496	17.5839	10.708	16.375	17.8539	14.979	22.1472	15.5632	16.5599	18.0901	28.3062	21.062	23.1678	24.1787	20.2738	20.8855	22.8243	21.3278	16.304	20.7088	29.3988	22.1372
DDB_G0283545		hypothetical protein	gene	15.4634	14.6474	13.652	14.5876	17.7774	15.4777	18.1002	17.1185	13.9877	14.6802	14.4432	14.3704	11.9554	16.1399	15.7495	14.615	18.8946	18.1175	21.2941	19.4354	20.9825	22.4345	18.6039	20.6736
DDB_G0291806		hypothetical protein	gene	3.54748	3.79263	2.43786	3.25932	3.53469	0.44863	5.78714	3.25682	0.582821	2.75944	1.99217	1.77814	1.40652	3.31955	2.5108	2.41229	4.13751	3.77448	5.35541	4.42247	5.10385	5.49097	7.00518	5.86667
DDB_G0276377		anaphase promoting complex subunit 2	gene	20.1024	14.6474	17.7964	17.5154	14.3467	10.9914	11.8205	12.3862	17.9509	17.3293	15.5638	16.948	11.2521	13.8506	16.8908	13.9978	13.3779	14.4688	20.019	15.9553	15.8787	14.5903	15.6181	15.3623
DDB_G0285253		hypothetical protein	gene	157.999	168.968	192.957	173.308	125.378	106.325	141.477	124.393	165.638	182.895	194.237	180.923	235.24	204.897	204.858	214.998	235.976	213.132	308.319	252.476	212.802	211.167	221.984	215.318
DDB_G0295045			ncRNA_gene	0.363844	0.392341	0.121893	0.292693	0.519808	2.01883	0.369392	0.969345	0.466257	2.20755	0	0.891269	0.175815	0.114467	0.228254	0.172845	0.275834	0.503264	0	0.259699	0.567095	0.470654	0.229678	0.422476
DDB_G0281521		bromodomain-containing protein	gene	5.27574	7.71603	7.80115	6.93097	5.92581	10.0942	9.11166	8.37721	8.50919	6.62265	6.59907	7.24363	9.84563	10.531	10.0432	10.1399	10.4817	9.56201	10.8383	10.294	11.4837	6.11851	14.24	10.6141
DDB_G0281205		hypothetical protein	gene	0.090961	0	0	0.0303203	0	1.12157	0	0.373858	0.116564	0.110377	0.124511	0.117151	0.527444	0.228935	0.114127	0.290169	0.413751	0.377448	0.25502	0.348739	0.141774	0	0.344517	0.162097
DDB_G0280413		hypothetical protein	gene	16.373	15.9552	18.1621	16.8301	16.9457	13.2346	14.6525	14.9443	22.9632	16.5566	15.3148	18.2782	19.6913	24.2671	22.5972	22.1852	17.2396	17.2368	19.3815	17.9526	17.5799	14.4334	21.0155	17.6763
DDB_G0270930		hypothetical protein	gene	3.2746	1.56936	3.413	2.75232	2.80696	0.672945	1.97009	1.81667	4.19631	2.98019	5.85201	4.34284	4.747	4.9221	4.45096	4.70668	3.99959	4.90682	7.7781	5.56151	1.84306	2.82393	4.93807	3.20169
DDB_G0284165		ras association domain-containing protein	gene	1.18249	1.3078	1.09704	1.19578	0.415846	1.12157	0.615653	0.717691	0.582821	0.331132	0.373532	0.429162	1.75815	1.25914	1.02714	1.34814	0.551668	1.25816	1.78514	1.19832	1.41774	0.156885	1.14839	0.90767
DDB_G0290905		hssA/2C/7E family protein	gene	0	0	0	0	0.103962	0	0.123131	0.0756974	0	0	0	0	0.175815	0.228935	0.114127	0.172959	0	0.503264	0.25502	0.252761	0	0.156885	0.459356	0.205414
DDB_G0272246		phosphoribosyl pyrophosphate synthetase	gene	16.5549	19.3555	19.381	18.4305	25.4706	12.786	20.4397	19.5654	11.3067	22.0755	25.1512	19.5111	14.4168	25.1828	47.1345	28.9114	19.4463	23.905	33.7901	25.7138	27.7876	32.1614	23.7717	27.9069
DDB_G0284417		hypothetical protein	gene	3.09267	1.70014	3.5349	2.7759	3.43073	1.12157	2.832	2.46144	2.44785	1.54528	2.3657	2.11961	1.58233	3.20509	1.36953	2.05232	2.20667	3.01958	2.04016	2.42214	1.70128	1.25508	2.18194	1.71277
DDB_G0278169		hypothetical protein	gene	16.1911	18.0477	17.3088	17.1825	15.0744	8.74828	11.6974	11.84	16.7852	14.6802	18.6766	16.714	13.1861	17.0556	12.3257	14.1892	16.1363	15.2237	15.9387	15.7662	12.4761	14.5903	17.6852	14.9172
DDB_G0293306		UBA/THIF-type NAD/FAD binding fold-containing protein	gene	7.09496	11.1163	10.6047	9.60532	10.0843	4.93493	10.2198	8.41301	14.5705	10.2651	12.8246	12.5534	10.7247	13.2782	11.5268	11.8433	9.65419	9.68783	11.0934	10.1451	12.1925	7.37359	12.0581	10.5414
DDB_G0275367		hypothetical protein	gene	434.43	425.82	431.623	430.624	275.082	314.041	308.073	299.065	404.478	366.563	314.141	361.727	562.607	472.979	408.347	481.311	457.195	454.196	488.49	466.627	491.246	507.522	550.653	516.474
DDB_G0276717		hypothetical protein	gene	5.27574	4.83887	3.413	4.5092	4.26242	2.69178	2.95513	3.30311	2.56441	2.4283	2.86375	2.61882	2.63722	6.06677	5.93461	4.87953	5.24084	5.78754	3.06024	4.69621	5.52917	5.33408	3.10065	4.65464
DDB_G0293408		hypothetical protein	gene	2.63787	1.43858	1.46272	1.84639	0.415846	0.672945	0.985044	0.691279	2.21472	2.20755	2.49022	2.30416	1.2307	1.48808	0.913017	1.2106	2.06875	2.51632	1.53012	2.0384	2.55193	3.60835	3.56001	3.24009
DDB_G0280515		hypothetical protein	gene	0.363844	0.392341	0.121893	0.292693	0.103962	0.224315	0	0.109426	0.116564	0.220755	0.249022	0.195447	0.351629	0.801272	0.913017	0.688639	0.689585	0.125816	0.637549	0.484317	0.425321	0.941309	1.95226	1.1063
DDB_G0277983		tubulin folding cofactor B	gene	39.2042	36.2261	37.9087	37.7797	35.7628	25.7962	33.8609	31.8066	38.9324	34.9896	43.4543	39.1255	33.229	28.8458	37.5478	33.2075	38.4788	41.8967	58.3995	46.2584	36.0105	31.0632	37.6672	34.9136
DDB_G0288383		RhoGEF domain-containing protein	gene	9.73283	9.28539	10.8485	9.95557	6.7575	5.15924	6.64905	6.1886	8.85888	9.49246	8.46673	8.93936	13.5377	12.0191	13.9235	13.1601	10.4817	13.7139	14.4086	12.8681	12.6179	11.9232	15.0439	13.195
DDB_G0280733		hypothetical protein	gene	1.09153	0.915461	1.95029	1.31909	0.935654	0.672945	1.84696	1.15185	1.39877	0.772642	1.86766	1.34636	0.879074	0.915739	1.02714	0.940652	0.827502	0	2.5502	1.1259	1.27596	3.92212	3.90452	3.0342
DDB_G0267634		hypothetical protein	gene	0.90961	0.915461	0.609465	0.811512	0.623769	0	0.492522	0.372097	0.233128	0.662265	0	0.298464	0.879074	0.45787	0.114127	0.48369	0.275834	0.503264	0.765059	0.514719	0.850642	0.470654	0.344517	0.555271
DDB_G0286435		hypothetical protein	gene	0.727688	0.784681	0.609465	0.707278	0.103962	0	0.246261	0.116741	0.466257	0.772642	0.996086	0.744995	0.703259	0.801272	1.02714	0.843892	0.827502	1.00653	1.53012	1.12138	0.850642	0.784424	0.689034	0.7747
DDB_G0293084		DOCK family protein	gene	4.00228	3.79263	4.02247	3.93913	5.82185	1.5702	3.07826	3.49011	4.19631	3.20095	3.73532	3.71086	5.09863	6.63911	6.27699	6.00491	7.72335	3.1454	11.6034	7.49072	5.67095	2.98081	5.74195	4.7979
DDB_G0277865		protein tyrosine phosphatase	gene	0.545766	0.653901	1.7065	0.968723	0.935654	0.44863	1.23131	0.871863	1.39877	0.993397	0.871575	1.08791	1.58233	1.60254	1.94016	1.70835	2.62042	2.26469	2.42269	2.43593	1.84306	2.66704	1.83742	2.11584
DDB_G0271428		hypothetical protein	gene	2.91075	3.26951	2.55975	2.91334	1.55942	1.34589	3.94018	2.28183	2.79754	1.76604	1.74315	2.10224	1.40652	3.31955	1.36953	2.03187	2.4825	3.01958	3.06024	2.85411	2.26838	1.25508	2.0671	1.86352
DDB_G0285407		hypothetical protein	gene	11.643	11.2471	6.58222	9.82411	11.5397	7.85102	12.6824	10.6911	4.77913	6.8434	6.84809	6.15688	7.2084	10.4165	9.2443	8.95641	10.4817	10.5685	9.30822	10.1195	10.633	7.53047	9.76131	9.30827
DDB_G0289243		hypothetical protein	gene	9.0961	12.1626	12.1893	11.1493	14.5546	8.29965	18.5927	13.8157	11.6564	10.4859	13.5717	11.9047	10.7247	15.4531	12.3257	12.8345	18.0671	15.6012	17.7239	17.1307	14.7445	14.1196	18.2594	15.7078
DDB_G0272148		hypothetical protein	gene	16.0091	11.7702	13.8958	13.8917	21.3121	13.0103	16.2532	16.8585	11.773	12.8038	13.6962	12.7577	14.5926	15.3386	17.6897	15.8737	23.0321	15.8528	20.7841	19.8897	18.7141	17.5711	19.6375	18.6409
DDB_G0268424		hypothetical protein	gene	17.6464	18.1784	15.2366	17.0205	12.6833	9.19691	14.0369	11.9724	24.1288	14.1283	16.1864	18.1478	15.4717	20.7186	20.2005	18.7969	12.8263	18.8724	15.6837	15.7941	13.4685	11.4526	19.1781	14.6997
DDB_G0279645		hypothetical protein	gene	2.91075	3.00794	2.80354	2.90741	2.39112	4.26198	2.832	3.1617	1.6319	2.64906	2.61473	2.29856	2.28559	1.71701	3.53794	2.51351	3.31001	2.26469	2.5502	2.7083	2.12661	2.19639	1.14839	1.82379
DDB_G0267516		DEAD/DEAH box helicase	gene	10.1876	9.9393	12.9207	11.0159	18.1933	10.7671	12.3131	13.7578	11.5399	14.6802	11.3305	12.5168	12.4828	13.3927	9.58668	11.8207	14.7571	16.1044	15.4287	15.4301	15.5951	13.0214	14.5845	14.4004
DDB_G0280137		hypothetical protein	gene	15.0086	15.9552	14.2615	15.0751	19.4408	8.52397	12.4362	13.467	15.503	11.5896	12.4511	13.1812	12.1312	19.2305	17.6897	16.3505	12.6884	15.8528	10.5833	13.0415	13.8938	13.8059	15.2736	14.3244
DDB_G0288425		component of gems 5	gene	12.0978	8.89305	13.4082	11.4664	9.35654	4.71061	6.52592	6.86436	9.79139	9.16133	7.34614	8.76629	9.66981	10.6455	9.92906	10.0814	17.7913	12.4558	16.5763	15.6078	8.36465	10.6682	14.1252	11.0527
DDB_G0275203		hypothetical protein	gene	2.91075	2.87716	2.80354	2.86382	2.07923	1.5702	1.35444	1.66796	1.98159	2.20755	3.11277	2.43397	1.75815	1.48808	1.94016	1.72879	3.72376	2.89377	1.65763	2.75838	1.55951	1.72573	2.75613	2.01379
DDB_G0281731		hypothetical protein	gene	6.91304	6.93135	5.85086	6.56508	9.56446	9.19691	7.01844	8.59327	10.957	6.62265	6.84809	8.14259	8.08748	10.4165	7.9889	8.83097	6.62001	8.05222	7.7781	7.48345	4.96208	5.1772	6.7755	5.63826
DDB_G0272080		Kelch repeat-containing protein	gene	23.0131	20.4017	25.3537	22.9229	26.926	20.8613	24.8724	24.2199	23.4294	26.2698	20.7933	23.4975	23.3834	28.6169	25.4503	25.8169	30.8934	32.2089	36.3403	33.1475	32.1826	25.886	31.5807	29.8831
DDB_G0291071		hypothetical protein	gene	4.45709	1.43858	0	1.96522	8.52485	0.224315	0.738783	3.16265	0.582821	0.220755	0.747065	0.51688	1.40652	5.2655	4.90747	3.85983	1.51709	3.9003	0.637549	2.01831	1.13419	0.470654	1.37807	0.994304
DDB_G0283203		EAP30 family protein	gene	1.81922	0.653901	0.609465	1.02753	0.519808	0.224315	0.492522	0.412215	0.582821	0.220755	0	0.267859	0.351629	0.45787	0.456508	0.422003	1.24125	1.63561	0.892569	1.25648	0.708868	0	1.03355	0.580806
DDB_G0280895		WD40 repeat-containing protein	gene	7.4588	9.80852	8.89819	8.72184	2.07923	6.72945	5.17148	4.66005	4.8957	5.96038	6.10103	5.65237	12.307	10.3021	13.1246	11.9112	7.58543	8.6813	10.0733	8.78	13.185	12.8646	12.5174	12.8557
DDB_G0287599		hypothetical protein	gene	14.3718	7.97759	6.70411	9.68452	14.4507	7.40239	7.38783	9.74696	4.42944	9.05095	6.59907	6.69315	1.75815	9.8442	10.0432	7.21518	7.3096	10.0653	3.31526	6.89671	6.94691	9.41309	11.9432	9.43442
DDB_G0268516		tubulin folding cofactor D	gene	12.6436	13.2088	14.7491	13.5338	14.1388	8.07534	13.6675	11.9605	14.1043	18.8745	16.9335	16.6374	15.9991	16.9412	16.3202	16.4202	15.1709	14.343	18.8715	16.1284	12.9014	13.649	19.2929	15.2811
DDB_G0267716		hypothetical protein	gene	0.181922	0.13078	0.243786	0.185496	0.207923	0	0	0.0693077	0.233128	0.331132	0.622554	0.395605	0.527444	0.228935	0.114127	0.290169	0.551668	0.251632	1.14759	0.650296	0.425321	1.09819	0.918711	0.814075
DDB_G0268306		RNA polymerase II core subunit	gene	38.2946	35.703	39.7371	37.9116	36.8024	27.8151	32.5065	32.3746	37.184	44.151	35.3611	38.8987	25.1415	32.8521	37.7761	31.9232	39.9959	44.5389	30.8574	38.4641	34.3092	33.7302	36.2891	34.7762
DDB_G0280391		hypothetical protein	gene	0.545766	0.26156	0.121893	0.30974	0	0.672945	0	0.224315	0	0.44151	0.747065	0.396191	1.58233	0.801272	0.684763	1.02279	0.827502	0.125816	1.2751	0.742805	0.992416	0.470654	0.803873	0.755648
DDB_G0276997		transmembrane protein	gene	23.5589	21.448	16.0899	20.3656	19.7527	12.5616	12.4362	14.9168	16.6687	13.6868	11.953	14.1028	10.7247	19.0016	19.4016	16.376	23.8596	23.0243	23.0793	23.3211	29.6307	20.395	23.6568	24.5608
DDB_G0289105		hypothetical protein	gene	13.1893	13.9935	12.0674	13.0834	7.27731	6.95376	10.4661	8.23239	10.1411	10.7066	9.71184	10.1865	11.2521	15.3386	14.38	13.6569	16.1363	15.3495	14.5361	15.3407	13.6103	12.7077	17.4555	14.5912
DDB_G0267708		vacuolar protein sorting 25	gene	31.7454	24.979	27.7916	28.172	23.3914	20.1883	27.8275	23.8024	24.0122	25.6076	26.8943	25.5047	33.9322	34.2258	35.7218	34.6266	45.5126	40.3869	41.1857	42.3617	33.175	33.5734	44.213	36.9871
DDB_G0274165		hypothetical protein	gene	0.454805	0.392341	0.487572	0.444906	0.415846	0	0	0.138615	0	0.220755	0.124511	0.115089	1.75815	0.572337	1.36953	1.23334	0.827502	0.377448	1.2751	0.826683	1.41774	0.156885	1.37807	0.98423
DDB_G0277841		RNA polymerase II complex component	gene	52.5755	49.0426	38.1525	46.5902	69.4463	41.9469	51.4686	54.2873	55.2514	55.1887	48.5592	52.9998	31.295	59.752	58.8896	49.9789	55.9943	56.3656	48.5813	53.647	62.8057	46.7517	52.022	53.8598
DDB_G0283307		tetratricopeptide-like helical domain-containing protein	gene	35.1109	26.5484	32.0579	31.2391	34.5152	30.0582	32.5065	32.36	34.9693	34.3274	30.3806	33.2258	24.0866	30.5628	27.6188	27.4227	32.4105	28.057	26.6496	29.039	28.3547	25.886	36.7485	30.3297
DDB_G0274383		cGMP-stimulated cGMP phosphodiesterase	gene	22.6493	26.156	18.6496	22.485	19.2329	10.5428	16.3764	15.384	16.2024	16.2255	17.556	16.6613	26.1964	24.6105	25.9069	25.5712	25.6526	27.6795	31.75	28.3607	37.4283	32.1614	30.5472	33.3789
DDB_G0272656		cystine knot domain-containing protein	gene	0.090961	0.653901	1.21893	0.654597	0.519808	0.224315	1.47757	0.740563	0.116564	0.110377	0.249022	0.158654	1.93396	0.343402	0.684763	0.987376	0.827502	0.377448	1.02008	0.741676	2.83547	1.41196	1.37807	1.87517
DDB_G0283243		hypothetical protein	gene	0.363844	0.26156	0.731358	0.452254	0.103962	0	0.246261	0.116741	0.116564	0.110377	0	0.0756472	0.351629	0.228935	0.114127	0.231564	0.551668	0.251632	0.38253	0.395276	0.283547	0.31377	0.229678	0.275665
DDB_G0295785		cyclin-related 2 family protein	gene	0	0.653901	0.121893	0.258598	0.103962	0	0.123131	0.0756974	0.116564	0.110377	0.373532	0.200158	0.879074	0	0	0.293025	0.275834	0.377448	0	0.217761	1.55951	0.627539	0.918711	1.03525
DDB_G0283081		phosphatidylinositol-4%2C5-diphosphate 3-kinase	gene	43.7522	41.9804	52.414	46.0489	33.7875	27.3664	35.4616	32.2052	45.8097	39.7359	40.5905	42.0454	51.8654	57.9205	64.0253	57.9371	64.9589	60.8949	65.1575	63.6705	64.2235	50.2031	54.5485	56.325
DDB_G0283555		hypothetical protein	gene	0.545766	0.653901	0.609465	0.603044	0.207923	0	0	0.0693077	0.116564	1.21415	0.249022	0.526579	0.351629	0.686804	0.228254	0.422229	0.413751	0.251632	0.892569	0.519317	0.992416	0.156885	1.37807	0.842456
DDB_G0269166		p21-activated protein kinase	gene	13.6442	10.2009	18.7715	14.2055	12.3714	13.0103	8.74227	11.3747	13.4049	15.3425	19.1747	15.974	19.5154	17.5135	18.9451	18.658	23.4459	18.8724	28.6897	23.6693	16.5875	12.7077	13.4362	14.2438
DDB_G0278895		hypothetical protein	gene	16.1911	17.1322	17.065	16.7961	13.9309	28.488	12.5593	18.3261	19.2331	19.7576	17.6805	18.8904	16.7024	19.1161	20.2005	18.673	15.7225	13.7139	16.4488	15.2951	16.5875	13.0214	19.982	16.5303
DDB_G0288523		hypothetical protein	gene	28.7437	36.3569	32.1797	32.4268	24.327	23.5531	29.3051	25.7284	28.4417	24.3934	31.9993	28.2781	34.1081	36.973	33.6675	34.9162	39.4442	37.3673	71.6605	49.4907	51.3221	36.5542	54.4337	47.4366
DDB_G0282999		amine oxidase	gene	1.00057	2.6156	1.7065	1.77423	0.831693	0.672945	0.369392	0.624676	2.09816	1.10377	1.61864	1.60686	0.879074	3.20509	3.30969	2.46462	0.965419	1.25816	1.53012	1.25123	0.567095	1.09819	1.49291	1.05273
DDB_G0275523		hypothetical protein	gene	28.4708	29.5563	45.7099	34.579	26.5102	13.4589	36.2004	25.3898	12.1227	37.7491	56.7769	35.5496	37.8002	47.3895	42.5694	42.5864	58.8905	33.3412	58.1445	50.1254	29.9142	26.6704	33.9923	30.1923
DDB_G0288971		hypothetical protein	gene	1.45538	1.04624	0.487572	0.996397	1.97527	2.01883	1.84696	1.94702	1.98159	1.98679	1.61864	1.86234	0.879074	1.14467	1.94016	1.3213	1.37917	1.63561	1.65763	1.55747	1.27596	0.784424	1.37807	1.14615
DDB_G0278461		hypothetical protein	gene	18.0103	18.3092	23.2816	19.867	12.9952	9.19691	19.2084	13.8002	21.7975	21.7444	14.8168	19.4529	18.2847	22.779	19.1734	20.079	26.4801	23.7792	27.2871	25.8488	28.4965	26.0429	33.8775	29.4723
DDB_G0285537		dolichyl-diphosphooligosaccharide-protein glycotransferase	gene	35.5658	37.9263	47.5383	40.3434	40.545	37.2363	40.3868	39.3894	41.6134	48.8972	52.5435	47.6847	34.6355	39.6057	37.8902	37.3771	41.3751	40.3869	46.7961	42.8527	45.6511	42.0451	51.5627	46.4196
DDB_G0291990		hypothetical protein	gene	119.432	133.788	122.99	125.403	110.303	132.121	93.7024	112.042	131.834	112.695	112.558	119.029	145.575	147.777	156.24	149.864	150.329	152.992	138.858	147.393	163.04	213.206	163.99	180.079
DDB_G0283213		hypothetical protein	gene	0.545766	0.653901	0.365679	0.521782	0.727731	0.224315	0.123131	0.358392	0.233128	0.220755	0.373532	0.275805	0	0.114467	0.228254	0.114241	0.137917	0.377448	0.25502	0.256795	0.283547	0	0.344517	0.209355
DDB_G0289661		LISK family protein kinase	gene	2.27403	2.6156	2.07218	2.3206	3.74262	1.79452	3.07826	2.8718	2.56441	2.98019	3.98434	3.17632	4.04374	4.23529	3.42381	3.90095	4.96501	2.01306	7.65059	4.87622	1.98483	3.76524	3.10065	2.95024
DDB_G0287179		hypothetical protein	gene	0.090961	0.392341	0.365679	0.282994	0.311885	0	0.738783	0.350223	0	0	0	0	0	0	0	0	0	0	0.12751	0.0425033	0.283547	0.31377	0.229678	0.275665
DDB_G0291712		hypothetical protein	gene	0.545766	0.915461	0.487572	0.6496	0.727731	0.44863	0.615653	0.597338	1.04908	0.220755	0	0.423278	0.879074	1.14467	0.79889	0.940879	1.93084	2.64214	0.892569	1.82185	0.708868	0.470654	0.803873	0.661132
DDB_G0277181		hypothetical protein	gene	17.2826	15.4321	14.2615	15.6587	17.8814	10.9914	13.5444	14.1391	20.865	14.2387	12.0775	15.7271	15.8233	14.8808	20.9994	17.2345	22.6184	19.3757	18.744	20.246	24.5268	20.2381	24.92	23.2283
DDB_G0279525		hypothetical protein	gene	1.00057	0.784681	0.487572	0.757608	1.76735	0	1.23131	0.999551	0.116564	0.220755	0.249022	0.195447	0.351629	0.114467	0.570636	0.345578	1.79292	0.62908	0.637549	1.01985	2.41015	1.09819	1.03355	1.51397
DDB_G0272971		hypothetical protein	gene	12.4617	12.8165	9.99522	11.7578	12.2675	4.4863	8.8654	8.53972	15.6196	13.1349	12.0775	13.6107	10.1973	19.2305	17.918	15.7819	19.7221	17.2368	18.8715	18.6101	22.542	12.5508	13.6658	16.2529
DDB_G0286235		hypothetical protein	gene	0.181922	0.26156	0	0.147827	0.103962	0	0	0.0346539	0	0.220755	0.124511	0.115089	0.527444	0.228935	0.114127	0.290169	0.275834	0.62908	0.38253	0.429148	0.708868	0.784424	0.689034	0.727442
DDB_G0285553		hypothetical protein	gene	2.18306	2.09248	4.14436	2.80664	0.831693	0.672945	1.97009	1.15824	2.91411	2.09717	2.61473	2.542	2.81304	2.28935	3.7662	2.95619	3.44792	2.64214	5.48292	3.85766	5.95449	1.09819	2.18194	3.07821
DDB_G0274075		SNF2-related domain-containing protein	gene	7.73169	4.44653	4.26625	5.48149	3.43073	1.79452	3.44766	2.89097	5.47852	5.73963	6.22554	5.81456	3.69211	2.74722	4.56508	3.66814	6.75793	5.66172	6.88553	6.43506	4.82031	2.35327	4.7084	3.96066
DDB_G0270158		hypothetical protein	gene	11.0972	18.0477	13.1644	14.1031	14.0348	6.28082	12.0668	10.7941	14.9202	12.2519	13.9452	13.7058	5.80189	12.8203	12.6681	10.4301	12.6884	11.3234	12.3685	12.1268	8.64819	11.9232	14.0104	11.5273
DDB_G0267306		hypothetical protein	gene	0.272883	0.26156	0	0.178148	0.311885	1.34589	0.492522	0.716766	0.582821	0.44151	0.373532	0.465954	0.175815	0.343402	0.79889	0.439369	0.413751	0.125816	0.510039	0.349869	0.567095	0.470654	0.574195	0.537315
DDB_G0288359		alkaline dihydroceramidase	gene	39.2952	39.7572	37.7868	38.9464	32.54	16.375	35.9541	28.2897	34.7361	40.1774	44.9484	39.954	29.8885	47.0461	48.3899	41.7748	39.858	47.6843	65.03	50.8574	39.9802	28.3962	39.2749	35.8837
DDB_G0291077		hypothetical protein	gene	713.134	798.675	734.771	748.86	563.368	585.238	642.372	596.993	788.091	684.561	752.419	741.69	914.588	925.011	922.718	920.772	920.044	885.619	1158.3	987.987	960.659	919.816	918.137	932.871
DDB_G0285123		hypothetical protein	gene	4.91189	2.35404	3.04732	3.43775	4.57431	6.0565	4.06331	4.89804	3.38036	3.4217	4.85592	3.88599	5.80189	5.6089	4.67921	5.36333	4.41334	5.5359	5.86545	5.27157	6.94691	3.60835	5.74195	5.4324
DDB_G0294246		hypothetical protein	gene	0.818649	0.653901	0.243786	0.572112	0.207923	0.44863	0.123131	0.259895	0.349693	0.331132	0.373532	0.351452	0.175815	0.343402	0	0.173072	0.689585	0.754896	0	0.481494	0.141774	0	0.229678	0.123817
DDB_G0286479		phosphatidylinositol 4-kinase	gene	16.373	20.5325	22.1845	19.6967	14.0348	8.52397	15.5144	12.6911	16.7852	14.6802	19.9217	17.1291	15.2959	20.7186	20.8853	18.9666	29.5142	24.9116	24.7369	26.3876	22.542	15.3747	23.7717	20.5628
DDB_G0289729		hypothetical protein	gene	0.272883	0.523121	0.243786	0.346597	0	0	0	0	0.116564	0.220755	0.249022	0.195447	0	0	0.114127	0.0380424	0.551668	0.251632	0	0.267767	0.567095	1.09819	0.918711	0.861333
DDB_G0279361		hypothetical protein	gene	0.363844	0.392341	0.365679	0.373955	0.103962	0.672945	0.246261	0.341056	0	0	0.124511	0.0415036	0.351629	0.228935	0.684763	0.421776	0.413751	0.251632	0.12751	0.264298	0.425321	0	0	0.141774
DDB_G0286185		G-protein subunit alpha 5	gene	4.63901	8.89305	11.2142	8.24874	11.4358	6.28082	11.4511	9.72258	10.0245	8.83019	7.84418	8.89963	13.3619	12.0191	8.90192	11.4276	10.3438	13.0849	17.8514	13.76	13.3267	13.649	14.24	13.7386
DDB_G0282855		hypothetical protein	gene	6.64015	7.45447	6.9479	7.01417	3.22281	3.58904	5.29461	4.03549	5.59508	4.96698	5.85201	5.47136	5.09863	9.95866	6.61937	7.22556	6.06835	8.42967	7.14055	7.21286	7.23046	6.27539	6.31614	6.60733
DDB_G0276647		hypothetical protein	gene	4.36613	4.57731	2.80354	3.91566	3.63865	2.01883	3.94018	3.19922	2.68098	2.98019	2.86375	2.84164	0.879074	3.31955	3.30969	2.50277	4.68918	2.51632	3.06024	3.42191	3.40257	2.0395	2.6413	2.69446
DDB_G0268048		UPF0172 protein	gene	39.75	40.1495	35.4709	38.4568	29.629	27.5907	31.0289	29.4162	38.9324	32.5613	34.9875	35.4938	39.9099	53.9142	52.4985	48.7742	43.8576	53.7234	31.1124	42.8978	49.479	37.9661	49.8401	45.7617
DDB_G0292954		hypothetical protein	gene	3.45652	3.00794	3.5349	3.33312	3.32677	1.79452	6.40279	3.84136	3.61349	2.64906	2.61473	2.95909	2.28559	1.14467	2.5108	1.98035	2.20667	2.89377	2.93273	2.67772	4.82031	3.45147	5.16775	4.47984
DDB_G0272026		hypothetical protein	gene	0	0.13078	0.487572	0.206117	0	0.672945	0	0.224315	0.349693	0.331132	0.498043	0.392956	0	0	0.79889	0.266297	0.137917	0.503264	0.892569	0.51125	1.13419	0.941309	0.574195	0.883231
DDB_G0291794		hypothetical protein	gene	11.2792	11.3779	8.6544	10.4371	13.619	9.19691	16.007	12.9409	10.0245	11.3689	12.4511	11.2815	8.26329	8.47059	9.47255	8.73548	10.4817	11.4493	9.30822	10.4131	9.35706	8.3149	13.4362	10.3694
DDB_G0272744		hssA/2C/7E family protein	gene	0.090961	0.13078	0.609465	0.277069	0.727731	0.672945	0.861914	0.754197	0.116564	0.220755	0.498043	0.278454	0	0.343402	0.79889	0.380764	0.413751	0.125816	0.38253	0.307365	1.13419	1.25508	0.689034	1.0261
DDB_G0268782		hypothetical protein	gene	6.82208	7.06213	7.55736	7.14719	2.91092	5.60787	3.32452	3.94777	7.34355	6.51227	6.22554	6.69378	9.494	6.41017	4.45096	6.78504	6.75793	6.79406	4.33534	5.96244	6.37982	5.49097	8.8426	6.90446
DDB_G0287111		hypothetical protein	gene	1.6373	0.392341	0.365679	0.798439	1.24754	3.81335	0.861914	1.97427	0.699385	1.43491	0.373532	0.835941	0.351629	1.25914	1.2554	0.95539	0.137917	1.13234	1.2751	0.848453	0.708868	1.56885	1.72258	1.33343
DDB_G0286889		hypothetical protein	gene	16.4639	15.1705	18.4058	16.6801	19.025	11.4401	20.4397	16.9682	14.5705	12.9142	13.6962	13.727	21.9768	22.6645	21.6842	22.1085	30.3417	22.7727	23.0793	25.3979	23.3927	17.1004	26.9871	22.4934
DDB_G0284323		cyclophilin-type peptidylprolyl cis-trans isomerase	gene	8.36841	4.57731	8.6544	7.20004	8.42089	8.9726	11.2049	9.53279	7.8098	10.3755	8.0932	8.75949	7.56003	9.04293	6.50525	7.70274	12.2746	10.946	13.8986	12.3731	8.64819	10.8251	12.2878	10.587
DDB_G0268014		general transcription factor IIH component	gene	13.3713	10.4624	12.4331	12.0889	13.411	7.85102	12.1899	11.1507	11.0736	12.2519	12.0775	11.801	13.5377	14.6518	14.8365	14.342	22.6184	15.2237	17.9789	18.607	20.1319	14.9041	20.2117	18.4159
DDB_G0293534		hypothetical protein	gene	3.91132	7.19291	4.87572	5.32665	3.43073	4.4863	5.66401	4.52701	5.82821	8.27831	6.47456	6.86036	4.747	6.63911	9.35842	6.91484	7.58543	6.79406	7.39557	7.25836	10.0659	8.94243	8.03873	9.0157
DDB_G0289457		hypothetical protein	gene	26.3787	27.7254	23.1597	25.7546	22.3517	13.9075	16.6226	17.6273	25.8773	17.7708	21.4159	21.688	32.3499	33.7679	33.3251	33.1476	43.5818	39.5062	29.3273	37.4717	31.332	35.2991	46.5098	37.7136
DDB_G0289829		hypothetical protein	gene	11.8249	11.6394	12.7988	12.0877	9.25258	5.83219	8.00349	7.69608	9.4417	9.16133	10.0854	9.5628	10.5489	16.4833	15.293	14.1084	18.6188	20.508	16.9588	18.6952	17.2964	11.4526	16.5368	15.0953
DDB_G0292596		hypothetical protein	gene	91.5977	80.6914	87.2754	86.5215	100.739	90.1746	90.9935	93.9689	109.104	91.1718	87.6556	95.9771	93.5334	90.4293	84.6823	89.5483	128.539	102.666	128.657	119.954	93.996	79.3837	105.192	92.8574
DDB_G0282571		hypothetical protein	gene	0.272883	0.392341	0.121893	0.262372	0.103962	0	0.246261	0.116741	0	0.331132	0.124511	0.151881	0.175815	0.228935	0.456508	0.287086	0.275834	0.251632	0.25502	0.260829	1.41774	0.941309	0.574195	0.977747
DDB_G0286549		FKBP-like protein	gene	5.8215	4.31575	2.68165	4.27297	6.23769	6.0565	5.66401	5.98607	5.36195	4.30472	4.35788	4.67485	2.46141	2.51828	3.53794	2.83921	3.86167	3.01958	2.16767	3.01631	2.55193	3.45147	4.01936	3.34092
DDB_G0289843		hypothetical protein	gene	0.818649	0.523121	0.365679	0.56915	0.519808	1.34589	0.369392	0.74503	0.466257	0.551887	0.373532	0.463892	0.703259	0.45787	0.570636	0.577255	3.31001	0.251632	2.16767	1.90977	1.27596	1.25508	1.26323	1.26476
DDB_G0283147		hypothetical protein	gene	15.7363	15.5628	15.1147	15.4713	9.98031	8.29965	12.1899	10.1566	16.0859	13.6868	17.556	15.7762	7.91166	18.2003	14.2659	13.4593	15.7225	19.7531	18.2339	17.9032	20.1319	16.6298	20.5562	19.1059
DDB_G0289411		hypothetical protein	gene	443.526	232.92	957.226	544.557	287.974	170.928	647.79	368.897	73.4355	57.3963	356.599	162.477	474.348	366.639	349.115	396.701	515.809	407.266	772.965	565.347	867.513	513.013	549.389	643.305
DDB_G0282507		hypothetical protein	gene	0.90961	0.784681	1.21893	0.971074	0.623769	0.224315	0.492522	0.446869	1.28221	1.10377	0.871575	1.08585	1.2307	3.09062	1.82603	2.04912	1.655	1.25816	2.67771	1.86362	1.98483	1.72573	2.18194	1.96417
DDB_G0283659		hypothetical protein	gene	0.181922	0.13078	0.487572	0.266758	0	0	0.369392	0.123131	0	0	0	0	0	0	0	0	0	0	0.12751	0.0425033	0	0	0	0
DDB_G0278545		actin binding protein	gene	16.5549	16.3475	19.1372	17.3465	18.1933	15.702	16.007	16.6341	12.2392	14.6802	12.8246	13.248	26.3722	24.0382	20.2005	23.537	23.9975	24.0309	28.9447	25.6577	21.9749	22.9052	33.3033	26.0611
DDB_G0277701		hypothetical protein	gene	115.339	93.9002	107.144	105.461	99.9071	89.053	82.6206	90.5269	111.319	123.181	118.659	117.72	70.8533	105.882	100.774	92.5033	123.298	113.109	102.518	112.975	93.7124	92.8758	118.514	101.701
DDB_G0284021		hypothetical protein	gene	11.4611	9.41617	13.652	11.5098	8.62881	8.07534	5.66401	7.45605	9.32514	8.60944	12.5756	10.1701	4.747	11.5612	9.35842	8.55554	9.93002	10.3169	9.56324	9.93672	7.93933	12.7077	10.7949	10.4806
DDB_G0281621		SART-1 family protein	gene	17.8284	11.2471	13.5301	14.2019	14.7625	7.17808	13.5444	11.8283	14.9202	11.0377	13.9452	13.3011	14.5926	17.5135	16.4343	16.1801	24.4113	19.8789	23.5893	22.6265	15.5951	17.8849	20.2117	17.8972
DDB_G0285759		methionyl-tRNA synthetase	gene	18.1922	17.0014	13.4082	16.2006	14.6586	12.786	15.5144	14.3197	20.6319	17.55	20.4198	19.5339	17.7573	23.0079	21.3418	20.7023	19.998	24.0309	17.2138	20.4142	12.6179	19.9244	18.2594	16.9339
DDB_G0279679		hypothetical protein	gene	7.004	5.49277	3.413	5.30326	3.84658	3.58904	2.58574	3.34045	5.47852	4.4151	5.10494	4.99952	5.80189	7.21145	5.02159	6.01164	8.41293	8.93293	9.56324	8.9697	7.51401	8.94243	10.68	9.04549
DDB_G0291750		meiotic nuclear division protein 1	gene	13.917	9.02383	9.87333	10.9381	8.83673	2.69178	7.14157	6.22336	8.97544	14.1283	11.0815	11.3951	14.0652	13.0493	13.9235	13.6793	18.4809	14.8463	13.8986	15.7419	9.64061	14.7472	15.3884	13.2587
DDB_G0284357		hypothetical protein	gene	14.008	14.255	16.8212	15.0281	11.9556	9.19691	9.48105	10.2112	13.1718	14.0179	14.4432	13.8776	14.7684	16.0254	18.6027	16.4655	17.5155	11.1976	9.81826	12.8438	14.3191	10.9819	17.5704	14.2905
DDB_G0283877		tRNA-dihydrouridine synthase 2-like protein	gene	8.00457	7.19291	6.58222	7.2599	11.9556	6.0565	9.85044	9.28751	5.12883	5.85	7.84418	6.27434	5.62607	8.92846	9.2443	7.93294	12.2746	8.42967	8.41565	9.70664	8.50642	6.43228	12.0581	8.99893
DDB_G0285567		hypothetical protein	gene	0.636727	0.13078	0.365679	0.377729	0.207923	0	0.123131	0.110351	0.582821	0.110377	0	0.231066	0.175815	0	0	0.0586049	0.137917	0.125816	0.38253	0.215421	0	0.156885	0.114839	0.0905746
DDB_G0269508		hypothetical protein	gene	1.09153	1.04624	1.34082	1.15953	1.66339	1.5702	0.738783	1.32412	0.582821	0.44151	0.871575	0.631969	2.28559	1.14467	0.79889	1.40972	6.06835	1.13234	1.91265	3.03778	1.98483	2.35327	2.6413	2.32647
DDB_G0276785		hypothetical protein	gene	8.82322	7.97759	5.85086	7.55056	5.61392	6.28082	4.4327	5.44248	4.07975	8.83019	7.09711	6.66902	9.14237	9.04293	9.47255	9.21928	17.7913	13.4623	8.54316	13.2656	10.9166	9.56997	14.4697	11.6521
DDB_G0278447		hypothetical protein	gene	0.545766	0.392341	0.731358	0.556488	0.519808	0	0.246261	0.255356	0.582821	0.551887	0.996086	0.710265	0	0.228935	0.228254	0.152396	0.413751	0.251632	0	0.221794	0.141774	0	0.229678	0.123817
DDB_G0288485		phosphatidylinositol 4-kinase	gene	7.004	4.70809	8.89819	6.87009	7.79712	9.42123	9.35792	8.85876	5.59508	4.74623	3.23728	4.5262	8.79074	9.38633	10.8421	9.67305	11.9988	11.9525	11.3484	11.7666	12.4761	7.05982	10.7949	10.1103
DDB_G0283511		hypothetical protein	gene	1.81922	2.74638	3.04732	2.53764	1.55942	5.83219	3.44766	3.61309	2.68098	2.86981	2.49022	2.68034	3.16467	1.37361	3.08143	2.5399	0.689585	1.88724	2.04016	1.53899	1.13419	4.07901	2.6413	2.61816
DDB_G0288345		hypothetical protein	gene	3.82036	5.23121	1.95029	3.66729	3.63865	2.46746	2.832	2.97937	2.68098	3.09057	2.73924	2.83693	2.81304	4.80763	7.07588	4.89885	9.10252	6.79406	5.35541	7.084	6.37982	3.60835	7.12001	5.70273
DDB_G0293554		hypothetical protein	gene	22.9222	14.7782	18.4058	18.7021	17.6735	12.786	15.7607	15.4067	15.0368	16.4462	13.9452	15.1427	17.2298	19.5739	20.0864	18.9634	28.9626	31.454	27.2871	29.2346	24.9522	20.2381	27.9059	24.3654
DDB_G0279151		hypothetical protein	gene	9.82379	11.7702	12.3112	11.3017	8.83673	12.786	15.1451	12.2559	7.22698	10.4859	15.1903	10.9677	6.68096	12.248	12.554	10.4943	19.0325	15.9786	16.4488	17.1533	14.6027	18.3555	19.1781	17.3788
DDB_G0295821		hypothetical protein	gene	6.18535	3.66185	2.19407	4.01376	2.07923	2.91609	1.35444	2.11659	3.03067	2.64906	2.86375	2.84783	1.40652	4.46423	2.73905	2.86993	4.13751	4.02611	1.65763	3.27375	3.68612	2.51016	3.10065	3.09897
DDB_G0295283			ncRNA_gene	0.454805	0.26156	0.365679	0.360681	0.311885	0	0.246261	0.186049	0.233128	0.331132	0	0.188087	0.175815	0	0	0.0586049	0	0.62908	0.25502	0.2947	0.141774	0.156885	0.344517	0.214392
DDB_G0291542		hypothetical protein	gene	0.272883	0.13078	0	0.134554	1.14358	0.89726	0	0.680279	1.16564	0	0.373532	0.513058	0.879074	0.45787	0.570636	0.63586	0.137917	0	0.38253	0.173482	0.141774	0	0.114839	0.0855375
DDB_G0292450		hypothetical protein	gene	0.727688	1.17702	0.853251	0.91932	1.14358	2.01883	2.21635	1.79292	1.39877	1.21415	1.86766	1.49353	1.58233	1.94595	0.456508	1.32826	0.689585	1.76142	0.892569	1.11453	1.84306	2.19639	1.26323	1.76756
DDB_G0280467		hssA/2C/7E family protein	gene	0.272883	0.26156	0.487572	0.340672	0	0	0	0	0.116564	0.331132	0	0.149232	0	0	0.114127	0.0380424	0.275834	0.503264	0	0.259699	0.567095	0.470654	0.229678	0.422476
DDB_G0289685		hypothetical protein	gene	0.90961	1.3078	2.07218	1.42986	1.14358	1.5702	0.615653	1.10981	1.28221	0.772642	1.24511	1.09999	0.879074	0.45787	0.684763	0.673902	0.965419	0.251632	0.892569	0.703207	0.425321	0.784424	1.26323	0.824324
DDB_G0289071		hypothetical protein	gene	0	0	0	0	0	0	0.246261	0.082087	0.116564	0.220755	0.249022	0.195447	0.351629	0.114467	0.114127	0.193408	0	0	0	0	0.141774	0.470654	0	0.204143
DDB_G0291348		fungal transcriptional regulatory protein%2C N-terminal domain-containing protein	gene	0.181922	0.26156	0.243786	0.229089	0.103962	0	0.123131	0.0756974	0.466257	0.44151	0.622554	0.510107	0.351629	0.572337	0.228254	0.384074	0.827502	1.25816	0.637549	0.907737	0.141774	0.31377	0.344517	0.266687
DDB_G0277427		hypothetical protein	gene	6.18535	8.63149	8.53251	7.78312	4.99016	3.36472	5.29461	4.54983	2.44785	7.28491	8.21771	5.98349	7.56003	9.95866	11.641	9.71989	9.51627	8.6813	12.496	10.2312	7.93933	9.2562	9.30195	8.83249
DDB_G0289629		hypothetical protein	gene	0.545766	0.653901	0.243786	0.481151	1.03962	0.89726	0.369392	0.768756	0.233128	0.331132	0.124511	0.22959	0	0.114467	0.342381	0.152283	0	0.251632	0	0.0838773	0.141774	0.627539	0.229678	0.332997
DDB_G0272580		hypothetical protein	gene	11.9159	15.4321	18.1621	15.17	21.2082	14.1318	19.7009	18.347	12.4724	17.55	16.5599	15.5274	13.5377	17.2846	27.5046	19.4423	20.8255	19.124	23.8443	21.2646	19.9901	17.2573	21.5897	19.6124
DDB_G0275505		hypothetical protein	gene	67.2202	74.4139	69.1133	70.2491	65.8077	39.7037	52.2074	52.5729	49.8895	57.0651	63.376	56.7769	84.5669	74.8617	69.5034	76.3107	83.9914	89.9584	111.826	95.2587	61.6716	61.0282	75.7937	66.1645
DDB_G0284627		hypothetical protein	gene	4.36613	3.00794	4.51004	3.96137	1.3515	1.34589	3.07826	1.92522	4.8957	4.85661	4.48239	4.7449	3.86792	2.86169	3.42381	3.38447	5.24084	4.15193	4.71787	4.70355	3.40257	4.39277	3.21549	3.67028
DDB_G0268176		hypothetical protein	gene	4.18421	1.83092	2.92543	2.98019	3.63865	2.01883	3.44766	3.03505	2.56441	2.98019	2.86375	2.80278	4.57118	3.66296	4.67921	4.30445	6.89585	4.90682	5.61043	5.80437	3.11902	3.60835	4.59356	3.77364
DDB_G0284119		hypothetical protein	gene	0.90961	1.70014	0.853251	1.15433	0.519808	0.224315	0.369392	0.371171	0	0.44151	0.622554	0.354688	1.40652	1.60254	0.79889	1.26932	0.689585	1.50979	0.25502	0.818132	3.26079	1.72573	1.72258	2.23637
DDB_G0275859		leucine-rich repeat-containing protein	gene	23.4679	30.0794	28.2792	27.2755	30.6687	24.899	31.0289	28.8655	26.6932	32.8925	39.0964	32.894	28.1304	32.6232	32.4121	31.0552	27.1696	33.8445	32.1325	31.0489	26.0864	21.4932	31.2362	26.2719
DDB_G0292876		hypothetical protein	gene	19.1928	19.3555	17.7964	18.7815	12.6833	12.3373	16.992	14.0042	20.5153	17.3293	20.9178	19.5875	13.8894	19.1161	16.0919	16.3658	16.2742	19.124	15.8112	17.0698	22.9673	17.1004	26.1833	22.0837
DDB_G0295215			ncRNA_gene	0.545766	0.523121	0.365679	0.478189	0.623769	0	0.985044	0.536271	0.349693	1.10377	0	0.484489	0.351629	0.343402	0.456508	0.383847	0.275834	0.377448	0.12751	0.260264	0	0.156885	0.114839	0.0905746
DDB_G0281161		hypothetical protein	gene	0	0.26156	0.121893	0.127818	0	0	0	0	0.233128	0.220755	0	0.151294	0	0.801272	0	0.267091	0.413751	1.00653	0.637549	0.685943	0.567095	0.31377	0.689034	0.523299
DDB_G0274011		G-protein-coupled receptor family protein	gene	0.363844	0.13078	0.121893	0.205506	0.103962	0.44863	0.246261	0.266284	0.932514	0.993397	0.249022	0.724977	0.527444	0.45787	0.570636	0.51865	0.137917	0.251632	0.12751	0.172353	0.708868	0.156885	0	0.288584
DDB_G0277373		hypothetical protein	gene	4.09325	4.05419	3.5349	3.89411	4.57431	1.79452	4.80209	3.72364	4.546	4.30472	3.36179	4.07084	2.46141	6.41017	4.79334	4.55497	6.06835	5.66172	9.56324	7.09777	3.82789	7.53047	6.89034	6.0829
DDB_G0283053		protein prenyltransferase alpha subunit	gene	49.3918	45.25	51.4388	48.6935	51.2531	43.5171	47.6515	47.4739	51.6379	39.5151	46.567	45.9067	39.3825	43.7266	41.0858	41.3983	48.2709	53.7234	53.5541	51.8495	42.8157	40.9469	57.6491	47.1372
DDB_G0268910		Rab GTPase	gene	2.36499	1.17702	1.58461	1.70887	1.24754	0.44863	0.985044	0.893738	1.28221	0.993397	2.61473	1.63011	1.05489	2.06041	1.71191	1.60907	0.965419	2.3905	1.65763	1.67118	1.41774	0.31377	0.918711	0.883406
DDB_G0284313		tubulin folding cofactor C	gene	5.3667	5.23121	6.70411	5.76734	3.53469	6.95376	5.78714	5.4252	4.77913	3.97359	7.59516	5.44929	2.81304	3.43402	5.36397	3.87034	5.10293	4.27774	5.99296	5.12454	5.10385	3.29458	6.54582	4.98142
DDB_G0269516		hypothetical protein	gene	0	0	0	0	0	0.44863	0	0.149543	0	0	0	0	0.351629	0	0	0.11721	0.137917	0.251632	0.510039	0.299863	0.567095	0	1.37807	0.648387
DDB_G0280907		exportin 4	gene	41.4782	35.0491	39.2495	38.5923	46.6787	33.8716	47.8978	42.816	44.9938	38.5217	40.3415	41.2857	37.8002	50.938	45.8791	44.8724	46.7538	42.2742	59.4196	49.4825	50.4714	34.5147	49.3807	44.7889
DDB_G0288479		LSM domain-containing protein	gene	23.8318	24.8482	21.2094	23.2965	31.0845	18.6181	26.3499	25.3509	27.0429	21.0821	20.2953	22.8067	16.8782	27.0143	28.5318	24.1414	20.4117	19.5015	25.1194	21.6775	28.6383	23.0621	32.9588	28.2197
DDB_G0294809			ncRNA_gene	0.272883	0.784681	0.365679	0.474414	0	0	0.123131	0.0410435	0.116564	0.331132	0.124511	0.190736	0.175815	0.45787	0.342381	0.325355	0.413751	0.754896	0.12751	0.432052	0.425321	0.470654	0.229678	0.375218
DDB_G0280947		UPF0171 family protein	gene	3.82036	2.74638	1.7065	2.75775	2.80696	1.5702	1.97009	2.11575	3.84662	3.09057	5.47847	4.13855	4.747	3.66296	3.19556	3.8685	3.99959	5.28427	7.14055	5.47481	3.11902	2.82393	3.56001	3.16765
DDB_G0281483		protein phosphatase 4 regulatory subunit 1	gene	15.4634	16.2167	18.2839	16.6547	15.0744	18.6181	15.2682	16.3203	9.90796	11.9208	13.3227	11.7171	13.3619	15.1097	23.1678	17.2131	17.6534	25.0374	21.4217	21.3708	25.2357	18.5124	24.4607	22.7363
DDB_G0294899			ncRNA_gene	0.636727	0.653901	0.365679	0.552102	0.935654	1.34589	1.35444	1.21199	0.582821	2.53868	0.871575	1.33103	0.175815	0.45787	0.570636	0.40144	0.413751	0.377448	0	0.263733	0.567095	0.627539	0.918711	0.704449
DDB_G0280133		hypothetical protein	gene	31.8364	28.6409	24.2567	28.2446	23.0795	13.4589	20.6859	19.0748	24.9447	22.6274	23.408	23.66	18.8122	31.7075	31.385	27.3015	34.0655	28.4344	28.6897	30.3965	33.8839	27.298	32.6143	31.2654
DDB_G0282977		hypothetical protein	gene	3.63844	2.48482	3.16922	3.09749	1.87131	0.44863	1.84696	1.38897	3.03067	3.31132	1.99217	2.77805	2.10978	5.37997	5.13572	4.20849	4.13751	3.52285	4.08032	3.91356	5.10385	4.23589	4.36388	4.56787
DDB_G0274055		hypothetical protein	gene	0.454805	1.04624	0.365679	0.622242	1.55942	1.5702	0.985044	1.37156	0.466257	1.32453	0.747065	0.84595	0.703259	0.915739	1.36953	0.996175	0.551668	1.25816	0.765059	0.858296	1.27596	1.41196	1.14839	1.27877
DDB_G0287699		hypothetical protein	gene	8.36841	8.36993	5.48518	7.40784	5.30204	4.4863	5.78714	5.19182	8.04293	7.50567	8.0932	7.8806	7.03259	9.27186	10.2714	8.85863	13.9296	13.3365	8.67067	11.9789	13.0432	9.72686	12.862	11.8773
DDB_G0281421		hypothetical protein	gene	8.91418	10.8548	10.1171	9.96202	5.09412	7.62671	6.52592	6.41558	9.20857	7.28491	10.4589	8.98413	4.21955	9.72973	7.41826	7.12252	11.3092	9.31038	10.0733	10.231	11.3419	8.15801	10.5652	10.0217
DDB_G0284395		glycoside hydrolase family 47 protein	gene	0.454805	1.43858	0.365679	0.753022	0.519808	0.224315	0.123131	0.289084	0.466257	0.331132	0.124511	0.3073	1.05489	2.06041	1.94016	1.68515	1.79292	1.25816	3.18775	2.07961	0.567095	0.784424	0.344517	0.565345
DDB_G0292256		hypothetical protein	gene	20.0114	23.1481	32.6673	25.2756	22.4557	26.0205	16.6226	21.6996	26.6932	23.1793	28.8865	26.253	24.6141	15.5676	17.2332	19.1383	22.3425	20.7596	25.1194	22.7405	18.147	25.1016	20.0968	21.1151
DDB_G0278093		hypothetical protein	gene	2.81979	3.40029	3.04732	3.08913	1.87131	0.44863	1.84696	1.38897	1.51533	2.53868	1.86766	1.97389	4.21955	3.66296	2.16842	3.35031	6.34418	4.65519	3.18775	4.72904	4.96208	3.60835	7.57937	5.38327
DDB_G0287533		hypothetical protein	gene	1.45538	2.09248	1.21893	1.58893	1.3515	0.672945	1.47757	1.16734	0.116564	0.662265	1.36962	0.716149	2.10978	2.97615	2.39667	2.4942	3.44792	3.52285	3.06024	3.34367	2.12661	2.66704	2.18194	2.3252
DDB_G0281569		protein kinase%2C Atypical group	gene	48.7551	52.0505	65.8222	55.5426	33.0598	72.9024	44.9427	50.3016	60.3803	65.5642	66.9868	64.3104	80.1715	68.9094	53.868	67.6496	81.371	53.0943	92.8272	75.7642	71.4539	63.8521	68.0995	67.8018
DDB_G0291448		cytochrome P450 family protein	gene	0.454805	0.523121	0.731358	0.569761	0.831693	1.12157	0.492522	0.815263	0.582821	0.883019	0.747065	0.737635	0.351629	1.14467	0.684763	0.727022	1.24125	1.63561	1.53012	1.46899	0.992416	1.56885	1.83742	1.46623
DDB_G0272586		hypothetical protein	gene	9.27802	9.80852	9.02008	9.36887	5.50996	12.5616	9.97357	9.34839	7.92637	6.95378	4.73141	6.53718	7.38422	6.75358	7.07588	7.07123	12.9642	9.81365	12.8785	11.8854	14.8862	13.9627	10.68	13.1763
DDB_G0293536		calcium up-regulated protein	gene	0.181922	0	0	0.0606407	0.103962	0	0.246261	0.116741	0	0.220755	0	0.073585	0.703259	0.686804	0.114127	0.501397	0.413751	0	0.38253	0.265427	0.283547	0.470654	0.344517	0.36624
DDB_G0281091		hypothetical protein	gene	19.6476	18.0477	16.6993	18.1315	23.3914	12.786	14.0369	16.7381	19.3497	21.8547	20.6688	20.6244	11.428	15.2242	16.8908	14.5143	20.5496	21.1371	20.4016	20.6961	21.2661	18.0418	22.9678	20.7585
DDB_G0289259		hypothetical protein	gene	27.0154	25.1098	21.2094	24.4449	20.7923	12.3373	22.7792	18.6363	24.7116	16.2255	17.4315	19.4562	32.5257	30.2194	32.8686	31.8712	37.6513	31.3282	40.5481	36.5092	31.7573	27.4548	33.6478	30.9533
DDB_G0278393		immunoglobulin E-set domain-containing protein	gene	4.27517	3.79263	3.77868	3.94883	1.3515	3.14041	1.84696	2.11296	1.6319	2.98019	2.3657	2.32593	4.21955	4.00636	3.65207	3.95933	2.06875	3.27122	3.31526	2.88508	4.39498	3.1377	7.12001	4.88423
DDB_G0279667		histone H2A	gene	10117.6	9408.72	8991.8	9506.04	7754.81	10039.9	7717.7	8504.13	8074.4	8427.32	7714.19	8071.97	11313.9	9323.03	9224.44	9953.77	10970.7	11080.7	8728.94	10260.1	8941.67	9590.21	7642.07	8724.65
DDB_G0289983		hypothetical protein	gene	1.45538	1.43858	2.55975	1.8179	1.3515	0.44863	1.10817	0.969435	2.21472	0.993397	2.3657	1.85794	3.34048	4.23529	2.39667	3.32415	2.89626	3.1454	4.46285	3.5015	2.97725	2.19639	4.24904	3.14089
DDB_G0274665		hypothetical protein	gene	6.54919	7.84681	6.33843	6.91148	4.26242	3.14041	6.77218	4.725	5.59508	4.52547	4.73141	4.95066	4.92281	5.6089	6.39112	5.64094	5.65459	5.41009	5.99296	5.68588	6.52159	8.94243	8.2684	7.91081
DDB_G0271282		proteasome component region PCI domain-containing protein	gene	128.073	128.295	125.55	127.306	101.778	72.678	115.866	96.7741	113.3	93.0482	102.597	102.982	125.356	142.741	137.637	135.245	171.155	157.396	193.177	173.909	183.03	148.727	191.322	174.359
DDB_G0293392		beta-lactamase-like domain-containing protein	gene	4.72997	3.66185	3.65679	4.0162	3.32677	0.89726	1.47757	1.90053	3.38036	1.76604	2.49022	2.54554	3.69211	2.97615	3.53794	3.40207	4.82709	3.77448	6.75802	5.11987	2.41015	3.92212	6.43098	4.25442
DDB_G0285523		RING zinc finger-containing protein	gene	11.3701	15.0397	17.3088	14.5729	16.8418	14.5805	15.1451	15.5224	12.9386	11.0377	13.5717	12.516	8.61492	11.7901	12.554	10.9863	13.3779	9.93946	18.1064	13.8079	10.0659	11.7664	17.111	12.9811
DDB_G0281643		hypothetical protein	gene	1.91018	1.56936	0.731358	1.40363	0.831693	0.44863	1.6007	0.96034	0	0.662265	0.871575	0.51128	0.351629	0.343402	1.02714	0.574059	1.24125	1.38398	0.637549	1.08759	0.708868	1.09819	1.60775	1.13827
DDB_G0287865		hypothetical protein	gene	2.36499	1.70014	1.58461	1.88325	1.97527	0.44863	0.861914	1.09527	1.86503	0.772642	0.622554	1.08674	1.40652	0.801272	1.59778	1.26852	1.655	1.00653	1.53012	1.39722	2.26838	0.156885	0.803873	1.07638
DDB_G0292520		hypothetical protein	gene	0.272883	0.653901	0.121893	0.349559	0.311885	0	0.985044	0.43231	0	0.331132	0.249022	0.193385	0.703259	0.45787	0.228254	0.463128	0.137917	1.38398	0.765059	0.762317	0.850642	1.41196	1.14839	1.137
DDB_G0281717		hypothetical protein	gene	0.363844	0.653901	0.365679	0.461141	0	0	0.123131	0.0410435	0.699385	0.110377	0.622554	0.477439	0	0.572337	0.570636	0.380991	0.965419	0.503264	0.12751	0.532064	0.850642	0	1.14839	0.666344
DDB_G0270148		CCCH-type zinc finger-containing protein	gene	28.6527	21.448	19.9904	23.3637	31.8122	23.7774	26.2268	27.2721	28.3251	21.0821	21.2913	23.5662	19.3396	24.496	26.2492	23.3616	28.6867	36.1092	22.3142	29.0367	31.332	30.9063	28.3652	30.2012
DDB_G0273719		trafficking protein particle complex subunit 10	gene	20.1933	22.2326	18.8934	20.4398	18.7131	12.786	16.007	15.8353	18.4171	16.2255	17.6805	17.4411	23.3834	26.8998	28.5318	26.2717	29.928	29.1893	23.9719	27.6964	35.0181	21.4932	34.911	30.4741
DDB_G0278213		hypothetical protein	gene	0.181922	0	0.121893	0.101272	0	0.224315	0.123131	0.115815	0	0.110377	0	0.0367925	0.351629	0.45787	0.570636	0.460045	0.689585	0.377448	0.510039	0.525691	0.708868	0.784424	0.344517	0.612603
DDB_G0278273		hypothetical protein	gene	4.00228	3.40029	2.19407	3.19888	3.63865	2.24315	5.29461	3.72547	2.44785	3.64246	3.98434	3.35822	2.98885	5.15103	5.70636	4.61541	5.24084	5.28427	5.35541	5.29351	4.53676	5.1772	7.12001	5.61132
DDB_G0295523			ncRNA_gene	0.454805	0.392341	1.09704	0.648061	0.727731	0.672945	0.738783	0.713153	0.699385	0.220755	1.1206	0.680246	1.75815	1.14467	1.71191	1.53824	1.10334	0.377448	0.892569	0.791118	1.41774	0.784424	2.18194	1.46137
DDB_G0274315		protein phosphatase inhibitor 2	gene	25.651	16.7399	18.0402	20.1437	18.1933	10.7671	11.6974	13.5526	16.7852	10.2651	14.3187	13.7897	10.9005	22.5501	19.2875	17.5794	21.2392	20.1306	19.6365	20.3354	24.8104	20.7088	23.6568	23.0587
DDB_G0287749		hypothetical protein	gene	123.07	112.079	114.092	116.414	148.457	79.4075	132.488	120.118	134.748	103.644	115.92	118.104	93.5334	122.137	125.654	113.775	106.61	108.957	130.188	115.251	111.718	112.486	137.462	120.555
DDB_G0280337		hypothetical protein	gene	0.454805	0.523121	0.243786	0.407237	0.727731	0	0.123131	0.283621	0.233128	0.44151	0.249022	0.307887	1.40652	1.25914	0.684763	1.11681	0.689585	0.62908	1.14759	0.822084	0.708868	0.31377	0.459356	0.493998
DDB_G0292436		BTB/POZ domain-containing protein	gene	0.272883	0.13078	0.853251	0.418971	0.415846	0	0.123131	0.179659	0.116564	0.220755	0.124511	0.153943	0.175815	0.915739	0.570636	0.554063	2.06875	0	2.93273	1.66716	1.55951	1.09819	1.26323	1.30698
DDB_G0267444		TM9 protein A	gene	98.3288	114.563	101.415	104.769	98.4516	75.1455	100.598	91.3983	107.123	101.768	106.332	105.074	122.367	120.305	107.622	116.765	160.122	129.339	171.501	153.654	158.645	118.762	121.27	132.892
DDB_G0292028		hypothetical protein	gene	3.18364	5.88511	2.07218	3.71364	1.55942	4.71061	2.95513	3.07506	0.582821	3.20095	3.73532	2.50636	3.16467	3.09062	5.02159	3.75896	9.24043	4.40356	5.86545	6.50315	7.51401	5.80474	6.89034	6.73636
DDB_G0282149		hypothetical protein	gene	6.82208	6.40823	3.04732	5.42588	3.01489	3.36472	5.04835	3.80932	3.61349	4.96698	2.49022	3.69023	6.15352	7.55485	7.53239	7.08025	10.6196	8.17804	10.2008	9.66614	14.6027	6.90293	7.57937	9.695
DDB_G0267694		hypothetical protein	gene	6.18535	7.58525	6.33843	6.70301	4.36639	2.91609	4.4327	3.90506	5.47852	5.85	6.9726	6.10038	7.56003	5.15103	5.70636	6.13914	4.41334	6.03917	5.86545	5.43932	5.81272	5.96162	6.2013	5.99188
DDB_G0273121		hypothetical protein	gene	14.9176	21.5787	17.1869	17.8944	12.2675	11.2157	11.2049	11.5627	18.184	15.3425	14.8168	16.1144	17.9331	15.4531	16.8908	16.759	13.5159	13.5881	25.3745	17.4928	16.7293	14.7472	15.3884	15.6216
DDB_G0295537			ncRNA_gene	0.181922	0	0	0.0606407	0.103962	0	0	0.0346539	0	0.220755	0.373532	0.198096	0.703259	0.228935	0.456508	0.462901	0.275834	0.251632	0.892569	0.473345	0.141774	0.31377	1.26323	0.572924
DDB_G0284329		Ras guanine nucleotide exchange factor	gene	36.8392	42.5036	29.7419	36.3616	30.8766	20.637	31.152	27.5552	45.5766	33.9962	32.4973	37.3567	44.4811	51.9682	43.0259	46.4918	52.4084	39.5062	52.4066	48.1071	68.4767	43.3002	49.8401	53.8723
DDB_G0286409		hypothetical protein	gene	2.00114	2.74638	3.04732	2.59828	1.45546	2.69178	3.07826	2.4085	2.79754	1.10377	1.61864	1.83999	3.86792	5.37997	3.65207	4.29999	7.03376	1.50979	8.79818	5.78058	3.11902	2.82393	3.90452	3.28249
DDB_G0282895		MORN repeat-containing protein	gene	8.18649	10.3316	10.9704	9.8295	2.59904	12.113	8.61914	7.77706	5.01226	7.17453	7.09711	6.42797	8.43911	12.4769	11.5268	10.8143	10.2059	8.05222	11.9859	10.0813	11.2001	8.15801	12.6323	10.6635
DDB_G0272502		hypothetical protein	gene	25.2872	25.5021	27.4259	26.0717	18.5052	26.2448	25.8574	23.5358	25.7607	19.0953	24.0306	22.9622	24.2624	32.9666	29.6731	28.9674	37.7892	28.686	23.3343	29.9365	37.57	35.1422	39.0452	37.2525
DDB_G0275929		hypothetical protein	gene	3.7294	4.83887	4.02247	4.19691	4.47035	0.672945	2.33948	2.49426	1.39877	3.97359	5.10494	3.49243	1.05489	2.63275	3.88032	2.52265	4.27543	6.16498	4.71787	5.05276	4.67853	5.33408	7.80905	5.94055
DDB_G0283683		leucine-rich repeat-containing protein	gene	14.2809	11.6394	12.3112	12.7438	15.3863	13.6832	16.1301	15.0665	10.1411	12.9142	15.3148	12.79	8.08748	12.9348	9.92906	10.3171	16.6879	16.8593	16.4488	16.6654	12.3343	10.9819	15.5033	12.9398
DDB_G0271426		hypothetical protein	gene	1.09153	0.784681	0.731358	0.86919	2.80696	0.89726	1.47757	1.72726	0.699385	0.993397	0.871575	0.854786	0.527444	0.801272	1.59778	0.975499	1.51709	0.880712	0.637549	1.01178	0.850642	0.470654	1.26323	0.861508
DDB_G0277585		hypothetical protein	gene	9.91475	9.41617	10.7266	10.0192	7.58919	3.81335	9.85044	7.08433	9.20857	10.9274	8.59124	9.57573	7.73585	7.89825	7.30414	7.64608	11.1713	9.31038	16.5763	12.3526	9.07352	9.88374	13.2065	10.7212
DDB_G0287007		actin related protein 6	gene	5.63958	3.79263	4.63193	4.68805	5.19808	2.46746	3.69392	3.78649	8.39262	5.40849	5.7275	6.50954	5.62607	5.83784	5.59223	5.68538	5.93043	6.16498	7.7781	6.6245	6.66336	7.37359	7.34969	7.12888
DDB_G0289697		FAD dependent oxidoreductase domain-containing protein	gene	21.012	22.2326	22.4283	21.891	17.9854	16.375	23.2717	19.2107	25.0613	17.6604	24.1551	22.2923	21.801	24.496	21.1135	22.4702	31.583	26.1697	46.0311	34.5946	26.0864	24.0034	28.5949	26.2282
DDB_G0280877		hypothetical protein	gene	4.54805	4.31575	5.11951	4.6611	7.48523	4.26198	6.77218	6.17313	6.5276	5.51887	4.73141	5.59263	4.92281	4.5787	6.04874	5.18342	5.37876	5.41009	5.73794	5.50893	4.39498	4.86343	7.00518	5.4212
DDB_G0284079		ankyrin repeat-containing protein	gene	10.7334	10.3316	12.4331	11.166	11.3318	8.9726	8.49601	9.60014	12.2392	8.60944	10.4589	10.4359	14.4168	13.8506	12.7822	13.6832	16.6879	15.0979	19.1265	16.9708	19.2812	14.7472	16.9962	17.0082
DDB_G0282709		hypothetical protein	gene	2.54691	1.83092	1.7065	2.02811	2.18319	1.34589	0.738783	1.42262	1.6319	0.44151	1.49413	1.18918	0.527444	1.25914	1.36953	1.05204	3.03417	2.13887	3.8253	2.99945	2.12661	1.56885	2.52646	2.07397
DDB_G0284741		hypothetical protein	gene	49.5737	50.8735	55.4613	51.9695	47.6144	32.077	63.4122	47.7012	38.1165	35.983	44.4503	39.5166	54.3268	54.372	51.2431	53.314	75.7164	64.1661	84.7941	74.8922	69.6109	58.0474	54.204	60.6207
DDB_G0292392		inositol 5-phosphatase	gene	14.9176	16.7399	12.1893	14.6156	18.817	14.3562	18.5927	17.2553	12.3558	11.4793	10.5834	11.4728	13.5377	13.3927	14.1518	13.6941	19.86	12.8332	20.7841	17.8258	19.2812	16.1591	20.5562	18.6655
DDB_G0285129		hypothetical protein	gene	8.91418	8.89305	9.38576	9.06433	9.56446	3.58904	2.58574	5.24641	11.773	7.17453	7.84418	8.93057	6.68096	7.44038	7.53239	7.21791	16.1363	13.8398	12.3685	14.1148	13.6103	12.237	15.9626	13.9366
DDB_G0278813		hypothetical protein	gene	7.4588	4.18497	5.85086	5.83154	6.96543	6.28082	8.37288	7.20637	3.14723	2.98019	4.48239	3.5366	7.03259	4.46423	4.33683	5.27788	7.86127	8.42967	6.75802	7.68299	3.26079	5.33408	6.2013	4.93206
DDB_G0282333		hypothetical protein	gene	0	0	0	0	0	0	0	0	0	0	0	0	0.703259	0.228935	0	0.310731	0.137917	0.125816	0	0.087911	0	0	0.114839	0.0382796
DDB_G0295243			ncRNA_gene	0.363844	0.523121	0.487572	0.458179	0.207923	0.224315	0.123131	0.185123	0.116564	0.883019	0.373532	0.457705	0	0.114467	0.114127	0.0761982	0	0.251632	0.25502	0.168884	0.283547	0	0.229678	0.171075
DDB_G0272995		hypothetical protein	gene	32.2912	34.0029	38.0306	34.7749	19.4408	19.2911	32.1371	23.623	26.9263	24.5038	26.8943	26.1081	24.7899	32.8521	33.211	30.2843	41.3751	37.619	39.4006	39.4649	41.8232	35.2991	46.0504	41.0576
DDB_G0276225		hypothetical protein	gene	0.272883	0.392341	0	0.221741	0.519808	0.224315	0.246261	0.330128	0.233128	0	0	0.0777095	0.879074	0.801272	0.684763	0.788369	1.51709	0.251632	1.02008	0.929599	0.992416	0.470654	0.918711	0.793927
DDB_G0290623		hypothetical protein	gene	11.8249	9.67774	10.3609	10.6212	8.109	5.60787	11.5743	8.43038	7.34355	6.62265	7.96869	7.31163	10.7247	13.6216	14.7224	13.0229	15.7225	10.3169	15.0462	13.6952	15.1698	15.5316	16.8813	15.8609
DDB_G0285961		replication factor C subunit	gene	24.8324	18.44	20.9656	21.4127	31.3964	13.2346	25.7343	23.4551	19.8159	28.5878	30.1316	26.1784	23.735	22.4356	24.5373	23.5693	28.8246	28.4344	39.1455	32.1349	27.9294	22.4345	34.7962	28.3867
DDB_G0289203		hypothetical protein	gene	16.373	12.6857	8.53251	12.5304	11.7477	8.07534	5.54087	8.45462	17.3681	13.0245	13.3227	14.5718	8.43911	8.12719	10.7279	9.09808	10.0679	11.4493	16.1938	12.5703	9.64061	12.5508	9.41679	10.5361
DDB_G0285297		hypothetical protein	gene	7.73169	7.71603	8.28872	7.91215	3.63865	5.60787	4.80209	4.68287	5.47852	6.07076	5.47847	5.67592	11.428	8.92846	10.0432	10.1332	8.41293	6.54243	10.3283	8.42789	8.78997	8.00113	8.72776	8.50628
DDB_G0280199		glutamate decarboxylase	gene	0.454805	0.392341	0	0.282382	0.103962	0	0	0.0346539	0	0.110377	0.249022	0.1198	0	0	0.228254	0.0760847	0.137917	0.125816	0.12751	0.130414	0	0	0.229678	0.0765593
DDB_G0285323		autophagy protein 9	gene	32.1092	35.5722	34.9833	34.2216	30.8766	33.6472	31.7677	32.0972	25.7607	24.5038	27.1433	25.8026	42.3714	40.8649	44.0531	42.4298	36.9617	32.9638	37.2329	35.7195	38.1371	36.0835	44.5575	39.5927
DDB_G0269026		ABC transporter G family protein	gene	0.181922	0.523121	0.121893	0.275645	0.103962	0	0	0.0346539	0	0	0	0	0.527444	0.228935	0.114127	0.290169	0.827502	0.125816	0.25502	0.402779	0	0.784424	0.229678	0.338034
DDB_G0275243		hypothetical protein	gene	0.363844	0.915461	1.34082	0.873376	0.311885	0	0.246261	0.186049	0.466257	0.220755	0.622554	0.436522	0.175815	0.343402	1.36953	0.629581	0.413751	0.125816	0.892569	0.477379	0	0.156885	0.689034	0.281973
DDB_G0283667		hypothetical protein	gene	10.5515	10.9855	10.4828	10.6733	9.77239	3.36472	8.12662	7.08791	8.1595	6.95378	8.34222	7.8185	7.56003	11.2178	8.21715	8.99833	12.2746	9.05875	14.2811	11.8715	10.4913	9.56997	10.1058	10.0557
DDB_G0285825		hypothetical protein	gene	13.3713	6.27745	9.50765	9.71879	14.2427	5.15924	9.48105	9.62768	13.7546	11.2585	11.8285	12.2805	3.34048	8.12719	9.81493	7.0942	6.34418	9.4362	7.65059	7.81032	10.2077	8.00113	14.6994	10.9694
DDB_G0269188		nuclear receptor coactivator NC0A-62	gene	32.655	34.6568	31.6922	33.0013	39.6094	40.8253	32.999	37.8112	30.8895	31.4576	33.7424	32.0298	31.1192	39.1479	31.4991	33.9221	40.4097	37.2415	31.8775	36.5096	38.846	37.0248	42.3756	39.4155
DDB_G0292732		IPT/TIG domain-containing protein	gene	0.454805	0.392341	0.243786	0.363644	0.623769	0	0.369392	0.331054	0.116564	0	0	0.0388547	0	0.343402	0.228254	0.190552	0.413751	0.503264	0.25502	0.390678	0.283547	0	0.229678	0.171075
DDB_G0271314		hypothetical protein	gene	0.545766	0.523121	0.487572	0.51882	0	0.672945	0.369392	0.347445	0.233128	0.331132	0.373532	0.312598	0.703259	2.40382	0.913017	1.34003	0.275834	1.00653	1.02008	0.76748	0	0.627539	0.574195	0.400578
DDB_G0267388		diaminopimelate epimerase	gene	23.4679	24.1943	17.9183	21.8602	29.733	15.2534	22.5329	22.5064	21.3313	18.9849	18.6766	19.6643	17.2298	18.4293	16.8908	17.5166	17.7913	16.3561	26.267	20.1381	32.1826	20.5519	22.5084	25.081
DDB_G0286125		protein kinase 3	gene	50.8472	39.2341	42.0531	44.0448	61.3373	36.339	46.174	47.9501	45.9263	41.3915	48.4347	45.2508	39.3825	55.8601	56.6071	50.6166	54.4772	65.9276	78.6736	66.3595	58.4108	40.3194	44.0982	47.6094
DDB_G0278037		hypothetical protein	gene	1.81922	1.04624	1.7065	1.52399	1.24754	0.224315	0.985044	0.818966	1.86503	0.662265	1.1206	1.21596	0.351629	1.03021	2.05429	1.14537	0.827502	0.880712	1.14759	0.951934	0.850642	0.31377	1.14839	0.770934
DDB_G0281107		hypothetical protein	gene	1.09153	2.22326	1.34082	1.55187	0.935654	0.89726	2.09322	1.30871	1.86503	2.75944	1.86766	2.16404	0.527444	3.66296	3.30969	2.50003	2.4825	3.9003	3.57028	3.31769	3.11902	2.0395	2.98581	2.71478
DDB_G0269036		hypothetical protein	gene	0	0	0	0	0	0	0	0	0.116564	0.110377	0	0.0756472	0.175815	0	0	0.0586049	0	0.125816	0.12751	0.084442	0.425321	0.31377	0.114839	0.284643
DDB_G0286451		hypothetical protein	gene	0	0	0	0	0	0.224315	0	0.0747716	0.116564	0	0	0.0388547	0	0.114467	0	0.0381558	0	0.125816	0	0.0419387	0.425321	0.31377	0.114839	0.284643
DDB_G0271784		hypothetical protein	gene	13.2803	9.67774	8.6544	10.5375	10.708	6.28082	6.64905	7.8793	13.1718	13.5764	9.33831	12.0288	9.494	14.4229	15.293	13.07	9.10252	10.1911	7.39557	8.89639	16.7293	10.1975	18.9484	15.2917
DDB_G0290391		hypothetical protein	gene	11.2792	10.2009	7.92304	9.80102	12.1635	1.34589	9.85044	7.78661	7.92637	5.29812	6.72358	6.64935	7.56003	12.0191	9.2443	9.6078	8.55085	9.56201	7.65059	8.58782	8.64819	6.27539	9.41679	8.11346
DDB_G0278869		hypothetical protein	gene	11.9159	9.02383	6.33843	9.09272	11.3318	5.15924	10.2198	8.90363	9.55827	7.8368	7.22162	8.20556	13.3619	13.2782	12.7822	13.1408	12.6884	11.5751	11.6034	11.9556	9.21529	8.3149	11.4839	9.67136
DDB_G0269538		hypothetical protein	gene	1.36442	2.22326	1.58461	1.7241	1.14358	0.89726	2.09322	1.37802	1.51533	1.98679	0.747065	1.4164	0.703259	2.40382	1.82603	1.64437	2.89626	3.01958	2.42269	2.77951	2.12661	4.07901	4.24904	3.48488
DDB_G0278769		WD40 repeat-containing protein	gene	13.0074	13.2088	10.239	12.1517	17.2576	12.3373	14.0369	14.5439	13.0552	17.55	12.4511	14.3521	8.79074	12.5914	9.47255	10.2849	17.2396	13.2107	13.006	14.4854	15.028	11.4526	13.8955	13.4587
DDB_G0283255		hypothetical protein	gene	9.27802	8.23915	9.14197	8.88638	4.57431	5.83219	6.40279	5.6031	6.87729	4.30472	6.47456	5.88552	10.1973	12.5914	9.13017	10.6396	12.2746	10.1911	12.2409	11.5689	11.909	8.47178	12.9768	11.1192
DDB_G0280313		translocon-associated protein subunit beta	gene	199.568	202.971	222.942	208.494	214.681	170.031	212.154	198.955	230.797	223.956	228.602	227.785	257.92	222.067	216.385	232.124	246.733	201.809	259.61	236.051	225.42	221.992	242.77	230.061
DDB_G0290301		hypothetical protein	gene	10.8244	9.28539	9.99522	10.035	12.1635	2.01883	9.97357	8.05197	7.46011	8.94057	7.84418	8.08162	4.57118	7.78378	9.70081	7.35192	12.6884	17.9917	10.3283	13.6694	11.0583	12.0801	14.0104	12.3829
DDB_G0272905		Rab GTPase	gene	5.09382	4.18497	4.75383	4.67754	2.80696	3.81335	3.20139	3.2739	3.49693	2.86981	1.86766	2.7448	3.51629	6.29571	5.93461	5.24887	3.72376	3.01958	7.52308	4.75547	6.94691	4.07901	5.51227	5.51273
DDB_G0283191		hypothetical protein	gene	1.09153	1.04624	1.21893	1.1189	0.831693	0.44863	0.738783	0.673035	0.233128	0.883019	0.373532	0.49656	0.527444	1.37361	0.342381	0.747812	0.551668	0.754896	0.765059	0.690541	1.13419	0.941309	0.918711	0.99807
DDB_G0276719		hypothetical protein	gene	4.72997	6.01589	5.85086	5.53224	4.47035	2.91609	4.55583	3.98076	8.85888	5.85	5.35396	6.68762	4.57118	4.9221	6.27699	5.25676	9.7921	8.6813	9.56324	9.34555	6.94691	4.39277	7.00518	6.11495
DDB_G0285811		hypothetical protein	gene	1.72826	6.40823	2.80354	3.64668	7.90108	6.0565	3.81705	5.92488	0.932514	5.29812	5.47847	3.90303	1.75815	3.54849	10.6138	5.30682	3.03417	5.03264	7.39557	5.15413	4.39498	7.05982	3.56001	5.00494
DDB_G0287955		hypothetical protein	gene	0.181922	0	0	0.0606407	0.207923	0	0	0.0693077	0.116564	0.110377	0.498043	0.241662	0.351629	0.572337	0.456508	0.460158	0.137917	0.503264	0.25502	0.298734	0.283547	0.156885	0.229678	0.22337
DDB_G0277375		C2H2-type zinc finger-containing protein	gene	36.2025	40.4111	33.3987	36.6707	43.7678	30.2825	40.3868	38.1457	35.0858	41.9434	37.8513	38.2935	38.1518	46.7027	44.0531	42.9692	47.9951	49.3199	45.6485	47.6545	46.7853	43.614	45.8207	45.4067
DDB_G0287189		hypothetical protein	gene	27.3793	27.5946	22.4283	25.8007	30.0449	24.4503	33.2452	29.2468	23.8957	23.5104	26.0228	24.4763	25.669	29.5326	24.6515	26.6177	35.4447	29.3151	30.0923	31.6174	28.3547	25.1016	35.2556	29.5706
DDB_G0281553		DEAD-box RNA helicase	gene	58.306	43.8114	44.8566	48.9913	58.4264	41.7226	49.6216	49.9235	44.1778	42.7161	47.5631	44.819	69.271	64.1017	57.8625	63.7451	75.5785	58.8819	72.0431	68.8345	54.2993	61.6557	67.2956	61.0836
DDB_G0287861		glycine cleavage system H-protein	gene	1.09153	2.35404	2.55975	2.00178	2.18319	0.44863	1.47757	1.3698	2.91411	3.4217	3.23728	3.19103	1.05489	1.71701	2.05429	1.60873	1.79292	2.26469	2.04016	2.03259	2.41015	1.09819	2.29678	1.93504
DDB_G0283293		hypothetical protein	gene	872.68	755.256	750.861	792.932	886.272	780.392	848.739	838.468	791.588	829.928	779.313	800.276	722.423	853.126	844.997	806.849	802.814	918.582	815.808	845.735	959.099	1041.87	1035.16	1012.04
DDB_G0288151		hypothetical protein	gene	3.2746	2.74638	3.77868	3.26655	2.39112	4.26198	3.07826	3.24379	2.56441	3.09057	2.73924	2.79807	5.62607	4.9221	4.90747	5.15188	4.82709	5.66172	4.71787	5.06889	5.24563	4.07901	5.62711	4.98391
DDB_G0271840		hypothetical protein	gene	0.272883	0.523121	0.121893	0.305966	0.415846	0.44863	1.97009	0.944855	0.81595	0.110377	0	0.308776	0.703259	0.45787	0.684763	0.615297	0.551668	1.13234	0.25502	0.646344	0.283547	1.09819	1.60775	0.996495
DDB_G0285011		hypothetical protein	gene	57.0326	24.5867	20.3561	33.9918	86.7039	22.8801	44.5733	51.3858	34.7361	19.2057	21.9139	25.2852	27.6029	45.1002	42.227	38.31	38.7547	47.5584	19.509	35.274	38.7042	52.3995	51.6775	47.5938
DDB_G0279991		exocyst complex subunit 8	gene	15.0086	16.6091	14.2615	15.293	11.6437	7.40239	11.0817	10.0426	14.454	14.1283	13.6962	14.0928	12.8345	19.2305	19.1734	17.0795	21.515	13.9656	20.6566	18.7124	15.4533	13.1783	18.0297	15.5538
DDB_G0278953		CBS domain-containing protein	gene	1.6373	1.83092	1.21893	1.56238	1.03962	0.89726	0.985044	0.973973	1.28221	0.220755	0.249022	0.583994	1.93396	3.09062	2.39667	2.47375	1.655	0.880712	0.765059	1.10026	0.283547	2.66704	5.51227	2.82095
DDB_G0268032		hypothetical protein	gene	0.181922	0.653901	0.121893	0.319239	0.207923	0	0	0.0693077	0	0.110377	0.249022	0.1198	0.175815	0.114467	0.114127	0.134803	0.275834	0.125816	0	0.133883	0.141774	0	0.229678	0.123817
DDB_G0294304		hypothetical protein	gene	2.0921	1.3078	0.731358	1.37709	1.97527	0	1.23131	1.06886	1.16564	0.662265	1.99217	1.27336	2.28559	2.51828	2.05429	2.28605	2.34459	1.63561	3.06024	2.34681	2.41015	3.29458	3.21549	2.97341
DDB_G0287181		hypothetical protein	gene	0.090961	0.392341	0.121893	0.201732	0.207923	0	0.123131	0.110351	0.116564	0.551887	0.249022	0.305824	0.527444	0.801272	0.79889	0.709202	0.413751	0	0	0.137917	0.141774	0	0.114839	0.0855375
DDB_G0285783		NADH dehydrogenase ubiquinone 1 alpha subcomplex subunit 12	gene	94.3266	113.779	103.975	104.027	121.947	108.568	110.202	113.572	93.9508	120.091	123.266	112.436	81.578	97.2973	124.284	101.053	91.1631	111.976	121.007	108.049	103.778	118.762	122.074	114.871
DDB_G0284239		hypothetical protein	gene	0.363844	0.13078	0.243786	0.246137	0	0	0	0	0	0	0.373532	0.124511	0	0	0	0	0	0	0	0	0	0.784424	0.229678	0.338034
DDB_G0277669		aldose 1-epimerase family protein	gene	39.9319	42.3728	44.1253	42.1433	46.4708	21.0856	41.6181	36.3915	42.7791	36.2038	32.9954	37.3261	43.7779	53.5707	56.8353	51.3946	59.5801	53.8492	75.1033	62.8442	71.3122	47.2223	56.8453	58.4599
DDB_G0289075		spore coat protein	gene	1.00057	1.83092	2.80354	1.87834	1.66339	0.89726	1.47757	1.34607	0.932514	0.993397	2.24119	1.38903	0.879074	1.37361	2.39667	1.54978	1.24125	1.50979	0.892569	1.21454	1.13419	0.31377	1.49291	0.980288
DDB_G0280079		myb domain-containing protein	gene	12.0069	8.76227	10.8485	10.5392	9.98031	3.58904	10.5892	8.05286	6.64416	6.95378	7.96869	7.18888	6.32933	9.15739	10.2714	8.58605	11.8609	12.5816	11.8584	12.1003	12.4761	7.68736	14.24	11.4678
DDB_G0281423		hypothetical protein	gene	1.54634	1.70014	2.07218	1.77289	1.66339	0.44863	1.72383	1.27861	0.81595	1.43491	1.24511	1.16532	0.527444	1.25914	1.02714	0.93791	1.655	0.754896	1.91265	1.44085	0.283547	1.25508	1.60775	1.04879
DDB_G0283501		hypothetical protein	gene	0.181922	0.915461	0	0.365794	0.103962	0	0	0.0346539	0.116564	0	0	0.0388547	0.175815	0.114467	0.228254	0.172845	0.275834	0	0.25502	0.176951	0	0	0.344517	0.114839
DDB_G0273785		hypothetical protein	gene	0.181922	0	0.243786	0.141903	0	0	0	0	0.233128	0.110377	0.124511	0.156006	1.40652	0.114467	0.570636	0.697207	1.10334	0.377448	0.510039	0.663608	0.425321	0.784424	0.344517	0.518087
DDB_G0269998		hypothetical protein	gene	0.454805	0.392341	0	0.282382	0	0	0	0	0	0.44151	0.124511	0.188673	0	0	0.114127	0.0380424	0.137917	0.125816	0.12751	0.130414	0	0	0	0
DDB_G0276599		hypothetical protein	gene	0	0	0.121893	0.040631	0.103962	0	0	0.0346539	0	0	0.124511	0.0415036	0.175815	0	0.114127	0.0966473	0.137917	0.251632	0	0.12985	0.425321	0.627539	0.114839	0.389233
DDB_G0286249		hypothetical protein	gene	6.27631	3.00794	3.90058	4.39494	8.62881	5.15924	4.67896	6.15567	4.8957	5.40849	4.48239	4.92886	2.63722	2.97615	2.85318	2.82218	4.27543	2.89377	4.46285	3.87735	2.83547	1.88262	4.59356	3.10388
DDB_G0285513		anti-silencing protein 1	gene	6.91304	5.36199	4.63193	5.63565	8.62881	0.672945	8.24975	5.8505	2.56441	5.18774	6.84809	4.86675	3.51629	5.2655	2.16842	3.65007	6.20626	7.42314	8.28814	7.30585	10.7748	7.53047	8.49808	8.93445
DDB_G0285393		integrator complex subunit 1	gene	35.8386	45.3807	39.4933	40.2376	38.1539	38.8065	42.48	39.8135	44.2944	35.2104	40.0925	39.8658	24.9657	39.6057	39.8304	34.8006	37.2376	42.7774	34.5552	38.1901	32.1826	38.5937	38.1265	36.3009
DDB_G0281083		hypothetical protein	gene	0	0	0	0	0	0	0.246261	0.082087	0	0.110377	0.124511	0.0782961	0.351629	0	0.342381	0.231337	0.275834	0	0.38253	0.219454	0.283547	0	0	0.0945158
DDB_G0279811		hypothetical protein	gene	0	0.13078	0.121893	0.0842244	0.103962	0	0	0.0346539	0.116564	0.110377	0	0.0756472	0.527444	0.114467	0.114127	0.252013	0.137917	0.377448	1.2751	0.596821	0.141774	0	0.114839	0.0855375
DDB_G0293142		hypothetical protein	gene	1.54634	0.653901	0.853251	1.01783	1.14358	1.12157	0.985044	1.0834	1.16564	0.993397	1.36962	1.17622	2.46141	1.94595	1.94016	2.11584	2.89626	1.38398	1.91265	2.06429	1.55951	1.25508	1.83742	1.55067
DDB_G0278209		hypothetical protein	gene	1.09153	1.70014	0.975144	1.25561	1.24754	0.672945	1.72383	1.21477	1.16564	0.993397	2.11668	1.42524	1.75815	3.09062	2.05429	2.30102	2.4825	2.51632	2.29518	2.43133	2.55193	1.56885	2.87097	2.33058
DDB_G0272312		hypothetical protein	gene	0	0	0	0	0	0	0	0	0.466257	0	0.373532	0.27993	0	0	0	0	0	0	0	0	0.141774	0.156885	0	0.0995528
DDB_G0290209		hypothetical protein	gene	4.27517	4.96965	2.19407	3.81296	3.53469	1.12157	2.95513	2.53713	2.79754	3.53208	2.98826	3.10596	1.93396	2.86169	2.16842	2.32135	2.34459	4.90682	4.20783	3.81975	2.97725	3.45147	3.21549	3.21473
DDB_G0295743		peptidase M3A and M3B domain-containing protein	gene	5.3667	9.54696	7.67926	7.53097	10.916	6.72945	8.74227	8.79589	5.12883	6.40189	6.59907	6.04326	3.86792	6.18124	7.07588	5.70835	5.37876	6.79406	5.86545	6.01276	8.22287	13.1783	10.4503	10.6172
DDB_G0271276		hypothetical protein	gene	0.363844	0.13078	0.121893	0.205506	0.415846	0	0.861914	0.42592	0.349693	0.551887	1.24511	0.715562	0	0.228935	0.684763	0.304566	0.275834	0.251632	0	0.175822	0	0	0.229678	0.0765593
DDB_G0280523		hypothetical protein	gene	0.818649	0.523121	1.09704	0.812936	0.519808	0	0.861914	0.460574	0.932514	1.10377	1.1206	1.05229	1.05489	2.40382	1.82603	1.76158	2.4825	1.50979	1.65763	1.88331	1.70128	1.25508	1.72258	1.55965
DDB_G0293976		hypothetical protein	gene	5.91247	7.97759	6.46033	6.78346	9.04466	7.85102	8.74227	8.54598	6.06134	5.18774	3.61081	4.9533	4.92281	6.75358	6.04874	5.90838	5.65459	8.05222	5.86545	6.52409	4.53676	8.3149	9.99099	7.61421
DDB_G0268756		hypothetical protein	gene	0.818649	1.70014	0	0.839597	0.207923	0.44863	1.47757	0.711373	0	0.220755	0.249022	0.156592	1.05489	0.572337	0.684763	0.770663	0.413751	0.503264	1.53012	0.815711	0.567095	1.25508	0.574195	0.798789
DDB_G0284491		hypothetical protein	gene	3.54748	4.70809	4.14436	4.13331	5.19808	6.95376	5.04835	5.7334	3.14723	3.31132	3.23728	3.23195	2.81304	3.43402	2.96731	3.07145	4.27543	5.03264	2.42269	3.91025	3.26079	2.82393	4.36388	3.48287
DDB_G0288521		aldehyde dehydrogenase	gene	1.54634	1.17702	1.95029	1.55788	1.14358	0.89726	0.369392	0.80341	1.39877	0.551887	1.49413	1.14826	0.703259	1.14467	0.684763	0.844232	2.20667	0.880712	1.65763	1.58167	0.992416	0.784424	0.803873	0.860237
DDB_G0270054		ssDNA-binding transcriptional regulator	gene	5.73054	6.66979	5.36329	5.92121	7.48523	3.36472	6.52592	5.79196	9.20857	4.96698	7.71967	7.29841	6.32933	11.6757	8.21715	8.74072	10.4817	7.80059	7.90561	8.7293	8.0811	5.49097	9.87615	7.81607
DDB_G0281265		hypothetical protein	gene	0.454805	1.3078	0.365679	0.709429	0.103962	0	0.246261	0.116741	0.582821	0.993397	0.871575	0.815931	0.527444	0.572337	0.79889	0.63289	0.965419	0.503264	1.78514	1.08461	0.992416	0.156885	0.459356	0.536219
DDB_G0280825		hypothetical protein	gene	8.36841	10.8548	7.80115	9.00811	6.86146	7.85102	5.17148	6.62799	6.5276	6.07076	6.72358	6.44065	7.2084	7.44038	6.7335	7.12743	8.27502	9.68783	12.6235	10.1954	8.0811	7.37359	7.23485	7.56318
DDB_G0282923		Hpt domain-containing protein	gene	11.8249	9.28539	7.06979	9.39337	7.06939	1.5702	6.64905	5.09621	9.67483	5.40849	6.10103	7.06145	8.08748	12.9348	11.4127	10.8117	13.6538	10.0653	7.7781	10.4991	11.6254	6.58916	12.5174	10.244
DDB_G0293618		hypothetical protein	gene	16.9187	24.979	21.2094	21.0357	21.52	17.0479	15.3913	17.9864	15.503	17.55	14.8168	15.9566	17.9331	17.399	17.3473	17.5598	20.6875	18.6208	17.5964	18.9682	21.6914	18.8262	24.1162	21.5446
DDB_G0271092		histone H3	gene	1.6373	1.83092	2.07218	1.8468	1.55942	2.24315	1.47757	1.76005	0.466257	0.220755	1.74315	0.810054	1.2307	0.915739	0.79889	0.981777	1.10334	1.63561	0.510039	1.08299	2.12661	1.25508	1.95226	1.77798
DDB_G0268894		hypothetical protein	gene	0.272883	0.392341	0.121893	0.262372	0.519808	0	0.123131	0.214313	0.349693	0	0.124511	0.158068	0	0	0	0	0.275834	0	0.38253	0.219454	0	0.470654	0.114839	0.195164
DDB_G0277941		WD40 repeat-containing protein	gene	1.18249	1.43858	1.21893	1.28	1.3515	1.12157	1.84696	1.44001	1.39877	0.662265	2.24119	1.43408	3.16467	2.28935	1.71191	2.38864	2.62042	2.89377	2.80522	2.77314	2.12661	0.941309	1.72258	1.59683
DDB_G0271880		UPF0183 family protein	gene	13.8261	12.6857	14.0177	13.5098	18.5052	11.4401	14.7757	14.907	10.7239	9.16133	8.71575	9.53366	12.307	10.9889	15.293	12.863	15.3088	15.727	14.7911	15.2756	17.5799	15.8454	17.3407	16.922
DDB_G0271756		hypothetical protein	gene	0	0	0	0	0	0	0.246261	0.082087	0.116564	0	0.249022	0.121862	0	0.114467	0.228254	0.114241	0	0	0.25502	0.0850066	0.141774	0.31377	0.114839	0.190127
DDB_G0290693		eukaryotic translation initiation factor 2B%2C subunit 3 gamma	gene	37.294	51.3966	46.1974	44.9627	44.5995	31.4041	63.2891	46.4309	48.3742	45.6963	52.17	48.7468	36.9211	42.2385	44.7378	41.2991	42.3405	39.003	46.2861	42.5432	52.3145	42.202	55.9266	50.1477
DDB_G0288121		hypothetical protein	gene	32.655	28.1177	29.9857	30.2528	30.7726	26.2448	29.1819	28.7331	29.4907	28.4774	23.2835	27.0839	19.3396	29.3037	26.5916	25.0783	28.273	34.9768	26.6496	29.9665	31.1902	25.4153	31.0065	29.204
DDB_G0283687		hypothetical protein	gene	9.36898	13.2088	7.80115	10.1263	16.322	7.40239	11.6974	11.8073	10.7239	9.93397	7.96869	9.54219	14.0652	14.5374	14.2659	14.2895	15.5846	10.3169	21.8042	15.9019	14.1774	14.9041	18.2594	15.7803
DDB_G0278915		hypothetical protein	gene	6.73111	5.36199	3.77868	5.2906	5.09412	2.46746	6.89531	4.81896	4.8957	8.83019	5.97652	6.56747	2.81304	3.66296	4.45096	3.64232	6.20626	9.05875	6.63051	7.29851	3.54434	2.82393	5.39743	3.9219
DDB_G0282353		cytochrome P450 family protein	gene	0.090961	0.26156	0	0.117507	0.519808	0.224315	0.861914	0.535346	0	0.110377	0.249022	0.1198	0	0	0	0	0.137917	0.125816	0	0.087911	0	0.31377	0.114839	0.14287
DDB_G0284913		hypothetical protein	gene	17.8284	24.3251	29.9857	24.0464	14.4507	13.9075	19.5778	15.9786	18.3006	17.8811	20.7933	18.9917	32.7015	34.5692	31.7273	32.9993	31.9967	33.8445	37.9979	34.6131	28.6383	24.474	35.2556	29.456
DDB_G0287645		hypothetical protein	gene	4.54805	5.62355	6.46033	5.54398	10.6041	4.03767	7.2647	7.30215	6.41103	8.71982	6.9726	7.36782	7.73585	7.09698	6.39112	7.07465	7.86127	5.91335	7.65059	7.14174	7.65578	3.76524	6.31614	5.91239
DDB_G0271084		hypothetical protein	gene	1.27345	1.83092	2.55975	1.88804	1.24754	1.79452	1.97009	1.67072	3.14723	3.20095	2.61473	2.98764	1.40652	4.00636	2.5108	2.64122	2.34459	2.26469	5.35541	3.32156	3.40257	1.56885	3.33033	2.76725
DDB_G0286107		hypothetical protein	gene	1.09153	1.04624	1.7065	1.28143	0.935654	0.44863	0.615653	0.666646	1.04908	0.883019	0.498043	0.810047	0.879074	1.60254	0.456508	0.979375	1.79292	0.62908	2.04016	1.48739	0.567095	0.470654	0.803873	0.613874
DDB_G0279111		AAA ATPase domain-containing protein	gene	1.72826	1.83092	1.58461	1.7146	2.18319	2.01883	1.72383	1.97529	1.39877	1.65566	1.99217	1.6822	3.69211	3.20509	2.28254	3.05991	1.79292	1.88724	3.44277	2.37431	1.98483	1.41196	2.87097	2.08926
DDB_G0275147		hypothetical protein	gene	4.63901	3.66185	3.5349	3.94525	6.7575	4.93493	2.95513	4.88252	3.84662	2.86981	2.61473	3.11039	3.16467	7.78378	8.21715	6.38853	1.24125	3.64866	5.48292	3.45761	3.82789	3.1377	3.56001	3.50853
DDB_G0270506		hypothetical protein	gene	1.18249	0.784681	0.853251	0.940142	0.831693	2.69178	0.861914	1.4618	0.116564	0.44151	0.996086	0.518053	0.175815	0.801272	0.342381	0.439823	0.551668	0.503264	0.892569	0.649167	0.425321	0.627539	0	0.350953
DDB_G0268440		hypothetical protein	gene	0	0.13078	0	0.0435934	0.103962	0	0	0.0346539	0.116564	0.220755	0	0.11244	0.351629	0.45787	0.114127	0.307875	0.275834	0.251632	0.510039	0.345835	0.141774	0	0.574195	0.238656
DDB_G0279489		hypothetical protein	gene	11.4611	11.3779	13.4082	12.0824	11.1239	8.74828	8.12662	9.33293	12.0061	12.4726	11.704	12.0609	20.2187	15.4531	13.467	16.3796	20.1359	19.124	17.4689	18.9096	18.4306	16.7867	16.1923	17.1365
DDB_G0281991		hypothetical protein	gene	1.54634	1.56936	2.31597	1.81056	2.49508	2.91609	2.95513	2.78877	1.74846	1.10377	1.99217	1.6148	2.28559	2.06041	2.96731	2.43777	2.4825	4.15193	4.59036	3.7416	1.98483	0.784424	3.10065	1.95664
DDB_G0286051		RNA polymerase II complex component	gene	36.8392	37.7955	36.3241	36.9863	41.5846	27.8151	45.4352	38.2783	37.3005	44.3717	44.4503	42.0409	34.2839	41.8951	44.1672	40.1154	52.5464	47.4326	54.4467	51.4752	53.0234	34.6715	44.4427	44.0459
DDB_G0293162		hypothetical protein	gene	0.545766	0.392341	0	0.312702	0.415846	0	0.246261	0.220702	0.582821	0.220755	0.498043	0.433873	0.703259	1.03021	1.14127	0.958246	0.413751	2.13887	0.25502	0.935881	1.70128	0.31377	1.49291	1.16932
DDB_G0270662		hypothetical protein	gene	0.90961	0.13078	0.365679	0.46869	0.103962	0	0.246261	0.116741	0.116564	0.110377	0.373532	0.200158	0.175815	0.45787	0.114127	0.249271	0.275834	0.125816	0.12751	0.176387	0.141774	0.31377	0.689034	0.381526
DDB_G0272508		hypothetical protein	gene	0.181922	0	0	0.0606407	0.207923	0	0	0.0693077	0	0	0	0	0.703259	0.45787	0.228254	0.463128	0.275834	0	0.765059	0.346964	0.850642	0	0.459356	0.436666
DDB_G0286705		oligomeric Golgi complex component	gene	25.3781	19.4863	13.652	19.5055	19.7527	12.113	13.4212	15.0956	16.319	18.1019	18.4276	17.6162	14.5926	17.2846	18.831	16.9027	22.2046	27.1763	23.3343	24.2384	19.8483	11.9232	18.1446	16.6387
DDB_G0274049		hypothetical protein	gene	7.004	10.2009	13.7739	10.3263	7.06939	10.7671	13.5444	10.4603	6.29447	3.97359	10.5834	6.95049	12.4828	12.4769	10.4997	11.8198	11.9988	15.0979	5.86545	10.9874	13.6103	14.5903	21.9342	16.7116
DDB_G0269710		hypothetical protein	gene	11.0063	11.6394	11.5798	11.4085	12.0595	9.64554	12.3131	11.3394	6.06134	9.16133	7.96869	7.73045	11.9554	14.4229	13.1246	13.1676	16.1363	20.3822	16.8313	17.7833	17.1546	12.237	16.8813	15.4243
DDB_G0272985		vacuolar protein sorting 54 family protein	gene	7.73169	7.84681	5.97276	7.18375	6.86146	6.95376	7.75722	7.19082	7.57667	5.51887	6.22554	6.44036	9.31818	9.72973	11.2986	10.1155	9.24043	6.03917	9.56324	8.28095	8.93174	6.90293	10.68	8.83823
DDB_G0287441		transmembrane protein	gene	11.0063	5.88511	9.99522	8.96221	15.0744	10.3185	9.60418	11.6657	11.5399	7.39529	9.33831	9.42448	7.56003	10.0731	8.78779	8.80698	10.8954	10.8202	7.52308	9.74623	11.2001	9.09932	11.9432	10.7476
DDB_G0278323		hypothetical protein	gene	6.73111	5.88511	6.9479	6.52137	8.00504	6.0565	10.9586	8.34005	3.96318	8.05755	9.33831	7.11968	4.747	8.01272	5.82048	6.1934	8.41293	6.79406	11.3484	8.85179	9.78238	5.33408	6.54582	7.22076
DDB_G0295193			ncRNA_gene	0.090961	0.13078	0	0.0739137	0	0.672945	0.246261	0.306402	0.116564	0.44151	0.249022	0.269032	0.351629	0.114467	0.228254	0.23145	0.275834	0.377448	0.510039	0.387774	0.283547	0.470654	0.229678	0.32796
DDB_G0282163		hypothetical protein	gene	5.8215	6.27745	4.87572	5.65822	3.32677	4.4863	4.55583	4.12297	7.11042	6.8434	4.85592	6.26991	8.26329	7.78378	8.44541	8.16416	8.1371	8.05222	8.41565	8.20166	9.21529	7.05982	8.95744	8.41085
DDB_G0269514		hypothetical protein	gene	4.63901	6.80057	7.43547	6.29168	4.78223	2.24315	5.04835	4.02458	3.73005	3.75283	4.23337	3.90542	3.86792	5.03657	6.39112	5.09854	5.93043	5.5359	9.30822	6.92485	7.79755	6.90293	9.18711	7.96253
DDB_G0272837		eukaryotic translation initiation factor 2 alpha kinase	gene	12.5526	13.2088	9.62955	11.797	11.2278	6.95376	8.8654	9.01567	8.39262	7.72642	8.34222	8.15376	10.7247	11.1033	11.0703	10.9661	14.7571	12.959	16.5763	14.7641	16.5875	13.4921	14.4697	14.8498
DDB_G0270646		hypothetical protein	gene	2.81979	1.9617	2.92543	2.56898	1.66339	1.79452	2.46261	1.97351	2.44785	1.87642	3.23728	2.52051	2.81304	3.20509	3.88032	3.29948	3.86167	4.90682	5.99296	4.92049	2.55193	2.35327	4.24904	3.05141
DDB_G0287979		hypothetical protein	gene	8.09553	8.50071	10.7266	9.10761	8.73277	8.52397	5.41774	7.55816	10.957	12.2519	10.8324	11.3471	6.50515	6.29571	8.90192	7.23426	6.62001	10.5685	11.3484	9.51231	6.23804	10.3544	9.76131	8.78458
DDB_G0274915		hypothetical protein	gene	43.2974	34.526	53.3891	43.7375	41.1688	58.7705	34.9691	44.9695	43.4785	46.2481	44.9484	44.8917	55.7333	51.1669	45.6508	50.8504	59.856	65.5501	74.0832	66.4964	42.9574	50.36	54.893	49.4035
DDB_G0292940		hypothetical protein	gene	2.72883	2.35404	2.07218	2.38502	2.49508	2.91609	1.23131	2.21416	2.09816	1.43491	1.99217	1.84174	2.63722	1.14467	1.94016	1.90735	1.93084	1.13234	1.65763	1.5736	1.70128	1.88262	1.37807	1.65399
DDB_G0274323		hypothetical protein	gene	14.008	13.7319	16.0899	14.6099	12.6833	9.42123	14.8988	12.3344	15.9693	14.901	14.8168	15.229	11.7796	17.628	17.1191	15.5089	22.6184	18.1175	19.8915	20.2091	22.4002	19.2968	22.9678	21.555
DDB_G0275113		hypothetical protein	gene	7.82265	9.67774	11.9455	9.8153	11.1239	9.86986	11.328	10.7739	12.4724	10.2651	9.58733	10.7749	12.6587	11.9046	14.38	12.9811	14.6192	10.3169	18.744	14.56	16.4457	10.0406	14.24	13.5755
DDB_G0274845		hypothetical protein	gene	8.27745	6.93135	5.85086	7.01989	8.31693	7.62671	6.15653	7.36672	4.77913	4.19434	4.73141	4.56829	6.15352	7.21145	9.70081	7.68859	7.72335	6.66825	8.54316	7.64492	7.51401	6.90293	10.2207	8.21253
DDB_G0284603		hypothetical protein	gene	11.643	9.41617	10.1171	10.3921	11.3318	17.2722	11.2049	13.2696	8.39262	8.71982	9.08929	8.73391	6.68096	9.95866	9.58668	8.7421	13.3779	10.8202	12.496	12.2314	12.0508	8.00113	11.7136	10.5885
DDB_G0286847		hypothetical protein	gene	2.54691	0.392341	0.609465	1.1829	0.935654	0	0.861914	0.599189	0.932514	1.32453	0.996086	1.08438	1.05489	1.48808	1.2554	1.26612	1.10334	0.754896	1.02008	0.959437	0.567095	0.31377	0.574195	0.48502
DDB_G0273577		hypothetical protein	gene	0.090961	0	0	0.0303203	0	0	0.123131	0.0410435	0	0	0	0	0.527444	0.228935	0.228254	0.328211	0	0	0.38253	0.12751	0.283547	0.627539	0.229678	0.380255
DDB_G0283517		hypothetical protein	gene	0.181922	0.653901	0.365679	0.400501	0.831693	0.44863	0.738783	0.673035	0	0.44151	0.871575	0.437695	0.527444	0.801272	0.79889	0.709202	0.965419	1.13234	1.02008	1.03928	0.567095	0.941309	1.60775	1.03872
DDB_G0283907		cAMP-dependent protein kinase	gene	0.272883	1.04624	1.09704	0.805387	0.935654	0	0.369392	0.435015	0.699385	0.662265	0.249022	0.53689	1.93396	1.60254	1.59778	1.71143	3.03417	1.25816	2.04016	2.11083	1.98483	1.41196	1.83742	1.74474
DDB_G0281245		hypothetical protein	gene	2.54691	3.66185	2.07218	2.76031	2.80696	1.79452	2.70887	2.43678	1.98159	2.64906	1.86766	2.1661	2.46141	5.15103	6.50525	4.7059	4.55126	4.02611	2.80522	3.7942	5.95449	2.35327	2.29678	3.53485
DDB_G0267956		component of SCAR regulatory complex	gene	41.4782	46.8193	53.7548	47.3508	33.5796	38.8065	46.5433	39.6431	43.8281	48.0142	44.5749	45.4724	56.6123	62.7281	61.5145	60.285	59.5801	57.6237	91.8071	69.6703	55.0082	66.676	55.2375	58.9739
DDB_G0280063		hypothetical protein	gene	0.272883	0.13078	0.365679	0.256447	0.103962	0.44863	0.123131	0.225241	0.116564	0	0	0.0388547	0	0	0	0	0.137917	0.251632	0.12751	0.172353	0.141774	0.156885	0.344517	0.214392
DDB_G0271768		hypothetical protein	gene	0.818649	0.392341	0.487572	0.566187	0.103962	0	0.246261	0.116741	0.81595	0.220755	0.996086	0.677597	0.527444	1.71701	1.2554	1.16662	1.93084	1.13234	1.14759	1.40359	3.26079	0.156885	1.83742	1.7517
DDB_G0270604		hypothetical protein	gene	0.636727	0	0.121893	0.252873	0	0.224315	0.246261	0.156859	0	0.110377	0	0.0367925	0	0.114467	0	0.0381558	0	0	0	0	0	0	0	0
DDB_G0282407		hypothetical protein	gene	3.00171	3.13872	2.07218	2.73754	2.07923	2.91609	3.32452	2.77328	0.81595	1.76604	1.61864	1.40021	3.86792	3.20509	5.82048	4.29783	5.37876	5.28427	2.67771	4.44691	3.96966	2.82393	2.29678	3.03012
DDB_G0279049		hypothetical protein	gene	4.27517	4.18497	6.58222	5.01412	3.84658	2.24315	4.80209	3.63061	6.06134	4.85661	5.60298	5.50698	7.73585	7.09698	7.76064	7.53116	8.68877	6.54243	8.67067	7.96729	7.08868	8.47178	7.92389	7.82812
DDB_G0279625		hypothetical protein	gene	0.545766	0.13078	0.975144	0.550563	0.103962	0	0.369392	0.157784	0.466257	0.220755	0.124511	0.270508	0.175815	0.45787	0.114127	0.249271	0.551668	0	0.637549	0.396406	0.283547	0.156885	0	0.146811
DDB_G0271456		hypothetical protein	gene	0.181922	0	0.243786	0.141903	0.103962	0.44863	0.369392	0.307328	0.233128	0.220755	0.498043	0.317309	0.175815	0.45787	0.342381	0.325355	0.551668	0.880712	0.38253	0.60497	0.708868	0.627539	0.229678	0.522029
DDB_G0275025		hypothetical protein	gene	28.5618	49.8273	47.782	42.057	30.2528	28.488	25.8574	28.1994	22.73	34.3274	43.0807	33.3794	40.6132	37.7742	41.8847	40.0907	57.2355	43.784	102.39	67.8033	63.6564	57.8905	66.4917	62.6795
DDB_G0273053		SNF2-related domain-containing protein	gene	6.73111	3.40029	4.63193	4.92111	3.63865	2.91609	4.30957	3.62144	6.1779	4.74623	5.35396	5.42603	4.39537	3.31955	4.67921	4.13138	7.44751	6.91988	7.52308	7.29683	3.40257	3.1377	4.36388	3.63471
DDB_G0279617		hypothetical protein	gene	0.181922	0.26156	0	0.147827	0.311885	0	0.369392	0.227092	0.116564	0.220755	0	0.11244	0.351629	0.228935	0	0.193521	0.275834	0.503264	0.12751	0.302203	1.55951	0.31377	0.344517	0.739266
DDB_G0285655		hypothetical protein	gene	50.0286	61.859	58.5086	56.7987	58.2185	38.1335	66.983	54.445	46.276	43.1576	43.3297	44.2544	53.9751	41.2083	51.8137	48.999	56.9597	50.9555	67.9628	58.626	49.0537	41.8882	67.1808	52.7076
DDB_G0277977		TPR-like helical domain-containing protein	gene	16.8278	16.3475	11.8236	14.9996	21.4161	12.3373	20.4397	18.0644	18.8834	15.0113	15.6884	16.5277	10.0214	18.3148	15.6354	14.6572	14.895	16.4819	16.9588	16.1119	19.8483	15.6885	22.1639	19.2336
DDB_G0272640		hypothetical protein	gene	0.454805	0.26156	0.609465	0.441943	1.24754	0	0.738783	0.662107	0.466257	0.662265	0.996086	0.708203	0	0.343402	0.684763	0.342722	0.689585	0.754896	0.765059	0.736513	0.992416	1.25508	1.60775	1.28508
DDB_G0273385		hypothetical protein	gene	2.81979	2.22326	1.46272	2.16859	3.01489	1.34589	1.97009	2.11029	2.68098	1.65566	1.36962	1.90209	0.351629	1.48808	1.48365	1.10779	2.89626	2.51632	2.42269	2.61175	1.84306	1.88262	2.0671	1.93093
DDB_G0271012		hypothetical protein	gene	6.27631	4.44653	4.14436	4.95573	6.54958	4.26198	4.18644	4.99933	4.31288	5.07736	3.73532	4.37519	6.32933	6.29571	5.36397	5.99634	4.68918	6.16498	8.79818	6.55078	8.22287	7.53047	8.8426	8.19865
DDB_G0269080		hypothetical protein	gene	0	0	0	0	0	0	0	0	0	0	0	0	0	0.114467	0.228254	0.114241	0.827502	0.125816	0	0.317773	0.141774	0.156885	0.574195	0.290951
DDB_G0269902		hypothetical protein	gene	0.090961	0	0.121893	0.0709513	0.415846	0.672945	0.123131	0.403974	0.699385	0	0.249022	0.316136	0.527444	0.45787	0	0.328438	0.413751	0.62908	0.12751	0.390114	0.425321	0.156885	0	0.194069
DDB_G0292562		IPT/TIG domain-containing protein	gene	0.545766	0	0.731358	0.425708	0	0	0.369392	0.123131	0	0.110377	0.373532	0.161303	0	0.45787	0.114127	0.190666	0.137917	0	0.12751	0.0884756	0.283547	0.156885	0.229678	0.22337
DDB_G0293172		hypothetical protein	gene	0.090961	0.392341	0.243786	0.242363	0	0.224315	0.369392	0.197902	0.116564	0	0.124511	0.0803583	0	0.228935	0.228254	0.152396	0	0	0	0	0.283547	0	0	0.0945158
DDB_G0274445		ADP-ribosylation factor-related	gene	3.45652	4.05419	4.87572	4.12881	2.49508	4.93493	2.46261	3.29754	2.91411	2.86981	2.98826	2.92406	3.69211	6.75358	3.88032	4.77534	5.10293	5.66172	3.44277	4.7358	4.11144	2.0395	2.6413	2.93075
DDB_G0287709		hypothetical protein	gene	18.2832	17.1322	21.697	19.0374	16.6339	10.7671	8.74227	12.0477	16.5521	13.6868	16.3109	15.5166	16.3508	16.7122	13.467	15.51	21.515	14.5947	19.6365	18.5821	14.8862	18.5124	25.1497	19.5161
DDB_G0280321		hypothetical protein	gene	3.36556	3.00794	2.92543	3.09964	3.84658	4.03767	3.69392	3.85939	3.49693	2.64906	3.73532	3.29377	2.46141	3.54849	3.88032	3.29674	6.89585	5.03264	5.10039	5.67629	3.11902	4.23589	4.93807	4.09766
DDB_G0279891		hypothetical protein	gene	0	0	0	0	0.103962	0.224315	0.369392	0.232556	0	0.220755	0.249022	0.156592	0	0.114467	0	0.0381558	0.275834	0	0.12751	0.134448	0	0	0.114839	0.0382796
DDB_G0275091		hypothetical protein	gene	2.18306	2.09248	2.92543	2.40033	1.3515	1.5702	1.84696	1.58955	2.33128	2.20755	1.36962	1.96948	2.81304	4.23529	4.79334	3.94722	3.17209	3.64866	3.69779	3.50618	1.41774	2.82393	6.08646	3.44271
DDB_G0295491			ncRNA_gene	2.36499	2.09248	3.65679	2.70475	2.49508	2.46746	2.58574	2.51609	2.44785	1.76604	3.11277	2.44222	6.68096	3.66296	2.05429	4.13274	5.65459	5.41009	4.33534	5.13334	3.54434	6.58916	3.90452	4.67934
DDB_G0290221		hypothetical protein	gene	12.0069	11.901	13.2863	12.3981	12.0595	9.19691	11.328	10.8615	11.773	8.83019	12.9491	11.1841	8.79074	11.1033	13.2387	11.0443	9.7921	12.0783	11.2209	11.0304	11.4837	9.2562	13.6658	11.4686
DDB_G0271538		LISK family protein kinase	gene	35.02	34.3952	33.8862	34.4338	25.2627	36.7876	24.0105	28.6869	26.5766	29.9123	28.0149	28.1679	44.6569	40.7504	37.662	41.0231	54.0634	49.194	41.0582	48.1052	50.8968	46.5948	47.5433	48.345
DDB_G0286509		histone H2B domain-containing protein	gene	5087.45	5406.58	6412.18	5635.4	5215.34	5722.5	6218.59	5718.81	5988.02	5545.47	6348.06	5960.52	9669.99	6911.08	6180.44	7587.17	7127	6950.33	6955.54	7010.95	5346	6615.99	6109.55	6023.85
DDB_G0282755		hypothetical protein	gene	2.36499	3.26951	2.07218	2.56889	2.703	2.91609	3.44766	3.02225	2.79754	1.54528	2.86375	2.40219	1.75815	5.15103	6.27699	4.39539	4.96501	5.5359	4.08032	4.86041	5.3874	3.76524	3.33033	4.16099
DDB_G0287611		hypothetical protein	gene	0.636727	0.523121	0.731358	0.630402	0.207923	0.89726	0.615653	0.573612	0.116564	0.220755	0.124511	0.153943	0.175815	0.45787	0.114127	0.249271	0.137917	0.503264	0.25502	0.298734	0.425321	0.31377	1.03355	0.59088
DDB_G0270382		hypothetical protein	gene	28.8346	21.3172	24.8662	25.006	26.5102	24.6746	13.4212	21.5354	17.0184	26.2698	20.1707	21.153	20.0429	16.0254	28.9883	21.6855	26.7559	28.8119	32.515	29.3609	20.9825	22.9052	23.542	22.4766
DDB_G0285623		hypothetical protein	gene	0	0.13078	0	0.0435934	0	0	0.123131	0.0410435	0.116564	0	0.498043	0.204869	0	0.114467	0	0.0381558	0	0.125816	0.12751	0.084442	0.283547	0	1.03355	0.439033
DDB_G0284493		hypothetical protein	gene	30.8358	30.7333	27.7916	29.7869	24.7429	25.5719	23.2717	24.5288	23.7791	30.3538	27.6414	27.2581	20.7461	28.8458	28.4177	26.0032	34.3413	27.6795	30.2198	30.7469	22.9673	27.298	31.1214	27.1289
DDB_G0275747		hypothetical protein	gene	21.8306	19.4863	18.1621	19.8263	22.6636	25.3476	20.6859	22.899	23.3128	24.7245	21.2913	23.1096	18.1089	23.4658	17.918	19.8309	18.343	19.2498	26.7771	21.4566	20.4154	15.8454	24.5755	20.2788
DDB_G0278237		hypothetical protein	gene	0.727688	1.04624	0.853251	0.875727	0.415846	0.224315	0.246261	0.295474	0.349693	0.110377	0.373532	0.277867	1.58233	0.915739	1.94016	1.47941	1.79292	1.76142	1.53012	1.69482	1.55951	0.784424	2.18194	1.50862
DDB_G0288671		pyrroline-5-carboxylate reductase	gene	58.5789	49.958	52.2921	53.6097	41.0648	28.2637	51.7148	40.3478	61.779	53.9746	55.2828	57.0121	57.6672	68.4515	72.5849	66.2345	70.6135	74.4831	84.1565	76.4177	69.7527	51.1445	84.5215	68.4729
DDB_G0291498		phospholipid-binding protein	gene	12.0978	9.54696	8.04494	9.89657	8.21296	6.95376	10.0967	8.42114	8.1595	8.83019	7.84418	8.27796	4.57118	8.12719	9.13017	7.27618	8.68877	6.66825	10.8383	8.73178	7.08868	6.43228	11.5987	8.37323
DDB_G0281757		hypothetical protein	gene	0	0	0	0	0	0	0	0	0	0	0.124511	0.0415036	0	0.686804	0.228254	0.30502	0	0	0	0	0	0	0	0
DDB_G0277445		hypothetical protein	gene	0.818649	0.523121	0.365679	0.56915	0.519808	0.224315	0.123131	0.289084	0.116564	0.331132	0.373532	0.273743	0.703259	0.572337	0.114127	0.463241	0.413751	0.377448	0.25502	0.348739	0	0.156885	0.344517	0.167134
DDB_G0272648		hypothetical protein	gene	0.545766	0.653901	0.975144	0.724937	1.3515	0.89726	2.09322	1.44733	0.699385	0.993397	0.996086	0.896289	0.703259	1.14467	0.570636	0.80619	0.275834	1.50979	1.2751	1.02024	1.13419	0.941309	0.689034	0.921511
DDB_G0273029		hypothetical protein	gene	5.8215	4.44653	5.85086	5.37296	3.84658	1.79452	3.32452	2.98854	5.36195	4.85661	4.85592	5.02483	4.747	5.6089	4.79334	5.04975	9.65419	7.67477	8.54316	8.62404	4.11144	6.43228	12.1729	7.57221
DDB_G0293644		hypothetical protein	gene	2.91075	3.26951	3.5349	3.23838	2.18319	2.69178	1.47757	2.11751	1.86503	3.53208	2.24119	2.5461	3.34048	3.09062	2.05429	2.82846	2.75834	0.503264	3.06024	2.10728	1.70128	3.1377	1.95226	2.26375
DDB_G0286339		hypothetical protein	gene	0.363844	0.13078	0.121893	0.205506	0.103962	0	0	0.0346539	0.116564	0	0	0.0388547	0.175815	0	0.114127	0.0966473	0.275834	0	0.12751	0.134448	0	0	0	0
DDB_G0271246		hypothetical protein	gene	6.09439	4.57731	5.48518	5.38563	4.88619	1.5702	2.33948	2.93196	5.12883	3.53208	3.73532	4.13208	4.04374	5.37997	6.04874	5.15748	6.06835	7.17151	5.61043	6.28343	4.53676	4.07901	3.78968	4.13515
DDB_G0290621		protein kinase%2C TKL group	gene	11.4611	11.901	8.53251	10.6315	5.92581	9.86986	8.98853	8.2614	8.74232	8.27831	8.71575	8.57879	9.84563	9.61526	9.70081	9.72056	18.4809	14.4688	17.7239	16.8912	12.9014	17.8849	14.0104	14.9322
DDB_G0267476		EGF-like domain-containing protein	gene	0.545766	0.13078	0.121893	0.266146	0.623769	0.224315	0.492522	0.446869	0.699385	0.331132	0.249022	0.426513	0	0	0	0	0.413751	0.62908	0	0.34761	0.708868	0.156885	0.918711	0.594822
DDB_G0276929		hypothetical protein	gene	14.5538	15.6936	14.1396	14.7957	14.2427	14.1318	16.8689	15.0812	10.7239	10.5962	10.5834	10.6345	14.0652	20.1463	19.0592	17.7569	16.9638	21.2629	19.1265	19.1177	23.2509	16.7867	22.3936	20.8104
DDB_G0285805		hypothetical protein	gene	16.6459	12.8165	13.1644	14.2089	16.0101	3.36472	16.3764	11.9171	6.5276	12.4726	11.0815	10.0272	9.494	10.4165	13.467	11.1258	13.24	14.2172	16.0662	14.5078	24.8104	11.1388	24.8052	20.2515
DDB_G0295249			ncRNA_gene	0.272883	0.523121	0.365679	0.387228	0.103962	0	0.123131	0.0756974	0.116564	0.44151	0.124511	0.227528	0.351629	0.228935	0	0.193521	0	0.251632	0.25502	0.168884	0	0.31377	0.229678	0.181149
DDB_G0280833		hypothetical protein	gene	0.181922	0.13078	0.243786	0.185496	0.311885	0	0.615653	0.309179	0.466257	0.44151	0.498043	0.468603	0	0.801272	0.79889	0.533387	0.689585	0.62908	0.510039	0.609568	0.141774	0.31377	0.459356	0.304966
DDB_G0292788		AAA ATPase domain-containing protein	gene	19.1018	12.6857	13.2863	15.0246	17.7774	20.637	16.1301	18.1815	15.503	17.2189	14.8168	15.8462	9.14237	12.1335	13.5811	11.619	13.5159	14.4688	12.3685	13.4511	12.4761	13.3352	13.8955	13.2356
DDB_G0291308		hypothetical protein	gene	14.6447	7.58525	9.02008	10.4167	14.7625	13.0103	9.97357	12.5821	10.6073	10.817	13.0736	11.4993	7.73585	7.78378	7.07588	7.53184	14.0675	8.17804	10.4558	10.9005	8.78997	9.56997	9.07228	9.14407
DDB_G0295161			ncRNA_gene	0.818649	0.784681	0.731358	0.778229	0.727731	0.44863	0.123131	0.433164	1.16564	1.98679	0.373532	1.17532	1.75815	0.45787	0.79889	1.00497	0.137917	0.377448	0.637549	0.384305	0.425321	0.31377	0.114839	0.284643
DDB_G0295053			ncRNA_gene	0	0	0	0	0.103962	0.224315	0	0.109426	0.233128	0.551887	0	0.261672	0	0.228935	0.114127	0.114354	0.137917	0.125816	0	0.087911	0	0.156885	0	0.0522949
DDB_G0268078		hypothetical protein	gene	3.36556	4.31575	2.43786	3.37305	1.87131	1.34589	1.84696	1.68805	6.06134	2.75944	3.36179	4.06086	4.04374	3.77742	3.7662	3.86245	2.34459	2.64214	3.18775	2.72482	3.26079	2.19639	5.62711	3.69476
DDB_G0277665		hypothetical protein	gene	9.00514	10.2009	9.50765	9.57122	9.14862	6.95376	11.9437	9.34868	8.04293	6.40189	6.72358	7.05613	10.1973	11.6757	13.2387	11.7039	7.58543	11.8267	14.5361	11.3161	13.6103	15.2178	14.8142	14.5474
DDB_G0267916		myotubularin related protein 15	gene	8.18649	6.66979	8.28872	7.715	12.7873	4.71061	13.2981	10.2653	6.99385	9.82359	10.7079	9.17512	5.27444	7.32591	6.04874	6.21636	7.86127	9.81365	11.9859	9.88695	10.633	9.2562	9.30195	9.73039
DDB_G0281097		pseudouridine synthase family protein	gene	22.4674	15.6936	16.6993	18.2868	26.1983	12.786	29.1819	22.7221	14.8037	19.6472	16.4354	16.9621	15.9991	20.2607	21.1135	19.1245	31.0313	22.7727	22.0592	25.2877	27.5041	20.8657	27.2168	25.1955
DDB_G0284465		hypothetical protein	gene	0.636727	0.915461	1.34082	0.964337	0.311885	0.44863	0.738783	0.499766	0.116564	0.44151	0.373532	0.310535	0.175815	0.915739	1.36953	0.82036	0.689585	0.62908	0.510039	0.609568	2.26838	3.1377	1.03355	2.14654
DDB_G0268786		hypothetical protein	gene	9.55091	10.2009	7.31358	9.02178	7.06939	3.58904	7.51096	6.05646	10.1411	9.60284	13.8207	11.1882	6.85678	8.01272	11.2986	8.72269	8.1371	7.29733	7.90561	7.78001	8.36465	8.47178	11.5987	9.47839
DDB_G0288699		transmembrane protein	gene	4.27517	3.26951	4.63193	4.05887	2.07923	3.58904	2.21635	2.62821	3.49693	7.17453	4.23337	4.96828	6.85678	3.09062	3.30969	4.41903	6.89585	5.03264	5.61043	5.84631	6.09627	6.43228	8.03873	6.85576
DDB_G0267826		hypothetical protein	gene	0.454805	0.523121	0.853251	0.610392	0.311885	0	0.492522	0.268136	0.699385	0.110377	0.373532	0.394432	0.703259	0.572337	0.342381	0.539326	0.689585	0.880712	0.765059	0.778452	1.27596	0.941309	2.6413	1.61952
DDB_G0292930		hypothetical protein	gene	27.3793	21.8403	24.5005	24.5733	26.6142	14.1318	24.503	21.7497	23.4294	23.1793	25.7737	24.1275	19.1638	20.7186	21.3418	20.4081	29.7901	26.7988	25.6295	27.4061	20.8407	19.4537	29.1691	23.1545
DDB_G0287965		amyloid beta precursor protein-binding protein 1	gene	99.2385	89.7152	77.402	88.7852	79.8425	64.3784	77.6954	73.9721	96.1655	72.518	69.1035	79.2623	66.458	81.0429	92.2147	79.9052	91.0252	74.9863	95.6324	87.2146	97.6821	69.6569	99.5654	88.9681
DDB_G0283933		cytochrome P450 family protein	gene	1.72826	4.31575	3.65679	3.2336	1.45546	1.34589	2.70887	1.83674	1.86503	1.76604	1.36962	1.66689	2.46141	3.66296	3.99445	3.37294	4.41334	3.64866	3.95281	4.00494	4.53676	4.23589	4.47872	4.41712
DDB_G0275773		hypothetical protein	gene	2.18306	2.09248	1.21893	1.83149	2.91092	3.58904	2.33948	2.94648	0.233128	2.53868	1.36962	1.38048	2.28559	2.51828	3.7662	2.85669	1.24125	3.64866	2.80522	2.56504	1.55951	2.98081	1.60775	2.04936
DDB_G0290295		hypothetical protein	gene	12.7345	10.724	10.9704	11.4763	16.5299	9.86986	14.5294	13.6431	9.20857	8.27831	9.83635	9.10774	12.307	13.5072	10.1573	11.9905	18.0671	14.7205	12.8785	15.222	13.752	12.0801	17.2258	14.3527
DDB_G0275803		hypothetical protein	gene	0.363844	0.392341	0.365679	0.373955	1.03962	0.44863	0.246261	0.578169	0.699385	0.993397	0.498043	0.730275	1.05489	1.25914	0.684763	0.999598	0.689585	0.880712	0.892569	0.820955	0.425321	0.470654	0.459356	0.451777
DDB_G0279499		hypothetical protein	gene	9.36898	10.5932	10.6047	10.189	8.31693	4.93493	9.23479	7.49555	5.24539	6.51227	9.2138	6.99049	8.26329	10.1876	10.4997	9.6502	13.3779	17.8659	15.9387	15.7275	16.5875	11.6095	18.4891	15.562
DDB_G0271254		hypothetical protein	gene	1.6373	2.48482	2.19407	2.1054	2.80696	2.24315	2.832	2.62737	4.07975	1.98679	3.85983	3.30879	1.05489	2.06041	1.36953	1.49494	2.06875	1.63561	3.31526	2.33987	1.41774	2.51016	3.56001	2.49597
DDB_G0273169		hypothetical protein	gene	3.91132	3.40029	3.77868	3.69676	3.63865	2.46746	4.4327	3.51294	4.07975	2.98019	2.73924	3.26639	1.05489	2.63275	3.19556	2.2944	3.72376	2.3905	3.06024	3.05817	2.41015	1.72573	5.16775	3.10121
DDB_G0273109		hypothetical protein	gene	7.4588	10.4624	5.85086	7.92403	11.4358	3.36472	7.14157	7.31402	10.7239	7.8368	6.35005	8.30358	8.43911	9.72973	12.2116	10.1268	11.4471	10.5685	12.6235	11.5464	12.9014	10.9819	13.6658	12.5164
DDB_G0291554		hypothetical protein	gene	27.4702	25.2406	26.8165	26.5091	18.921	29.8339	19.4546	22.7365	30.4233	27.484	28.3885	28.7652	29.1852	30.6773	29.6731	29.8452	34.893	28.686	38.253	33.944	28.0712	20.0813	24.4607	24.2044
DDB_G0283133		hypothetical protein	gene	5.18478	3.40029	6.70411	5.09639	6.96543	3.14041	7.2647	5.79018	4.19631	4.85661	4.10886	4.38726	2.10978	3.77742	4.10858	3.33193	3.99959	4.02611	5.2279	4.41787	6.23804	5.02031	7.46453	6.24096
DDB_G0287745		DUF733 family protein	gene	7.82265	9.9393	9.26387	9.0086	8.62881	6.0565	8.37288	7.68606	5.12883	7.28491	5.35396	5.92257	6.50515	8.47059	6.84763	7.27445	8.68877	10.1911	7.7781	8.88599	11.3419	8.00113	12.6323	10.6584
DDB_G0268448		FAM45 family protein	gene	24.0137	21.448	19.6248	21.6955	17.3616	11.8887	15.3913	14.8805	20.5153	18.433	16.809	18.5858	23.9108	23.8092	25.6786	24.4662	33.238	25.7923	33.5351	30.8551	24.9522	21.1795	29.6284	25.2534
DDB_G0271318		hypothetical protein	gene	0.454805	0.915461	0.487572	0.619279	0.103962	0.44863	0.861914	0.471502	0.116564	0.220755	0.498043	0.278454	0.175815	0.228935	0.114127	0.172959	0.137917	0.251632	0.25502	0.214856	0.425321	0.627539	0.803873	0.618911
DDB_G0273419		hypothetical protein	gene	11.643	10.2009	10.8485	10.8974	12.3714	4.71061	8.8654	8.64915	13.0552	9.71321	14.0697	12.2794	12.1312	14.8808	16.7767	14.5962	16.8259	16.3561	16.3213	16.5011	19.1394	9.88374	13.551	14.1914
DDB_G0289963		hypothetical protein	gene	6.36727	8.76227	10.239	8.45618	11.3318	8.74828	11.4511	10.5104	9.09201	8.49906	7.22162	8.2709	8.26329	11.3323	11.7551	10.4502	11.0334	13.3365	10.7108	11.6936	9.78238	7.53047	11.5987	9.6372
DDB_G0293326		hypothetical protein	gene	0.727688	0.26156	0.121893	0.37038	0.103962	0.44863	0	0.184197	0.116564	0.110377	0.373532	0.200158	0	0.343402	0.228254	0.190552	0.137917	0.251632	0.12751	0.172353	0.141774	0.156885	0	0.0995528
DDB_G0286591		hypothetical protein	gene	3.45652	4.57731	4.87572	4.30318	5.19808	2.91609	4.67896	4.26438	2.79754	4.19434	3.98434	3.65874	3.51629	3.54849	4.56508	3.87662	5.10293	4.78101	6.24798	5.37731	6.66336	6.58916	8.2684	7.17364
DDB_G0291508		hypothetical protein	gene	0.181922	0	0.121893	0.101272	0.103962	0.44863	0.246261	0.266284	0	0.110377	0.249022	0.1198	0.175815	0	0.228254	0.13469	0	0.125816	0	0.0419387	0.141774	0.156885	1.72258	0.673748
DDB_G0274023		cAMP-binding protein	gene	250.507	278.693	292.787	273.995	233.082	307.76	288.618	276.487	295.84	305.194	299.448	300.161	327.191	296.585	303.008	308.928	300.383	325.36	294.803	306.849	303.254	366.797	344.172	338.074
DDB_G0269278		hypothetical protein	gene	2.72883	3.92341	3.413	3.35508	4.36639	1.34589	2.70887	2.80705	3.73005	4.19434	4.98043	4.30161	1.05489	2.97615	3.99445	2.67516	2.34459	2.13887	2.80522	2.42956	2.83547	3.1377	3.67485	3.21601
DDB_G0287155		hypothetical protein	gene	0.272883	0.13078	0.365679	0.256447	0.207923	0	0.123131	0.110351	0	0	0	0	0	0.228935	0.228254	0.152396	0.827502	0.377448	0.38253	0.52916	0.567095	0	0	0.189032
DDB_G0278663		hypothetical protein	gene	34.1104	27.987	30.4732	30.8569	28.1736	25.7962	29.6745	27.8814	37.5337	32.1198	35.6101	35.0879	49.5798	36.744	34.8088	40.3775	45.5126	33.7187	54.3192	44.5168	30.6231	26.6704	39.0452	32.1129
DDB_G0281271		hypothetical protein	gene	10.0057	10.9855	8.04494	9.67873	8.42089	4.93493	8.61914	7.32498	6.06134	7.61604	6.59907	6.75882	9.84563	6.18124	7.07588	7.70092	10.3438	6.79406	11.3484	9.4954	8.93174	7.68736	12.2878	9.63562
DDB_G0274807		hypothetical protein	gene	0.363844	0.26156	0.365679	0.330361	0.207923	0.224315	0.492522	0.308253	0.233128	0.44151	0.373532	0.34939	0.175815	0.114467	0	0.0967607	0.137917	0.125816	0.12751	0.130414	0	0.156885	0	0.0522949
DDB_G0289571		hypothetical protein	gene	28.4708	18.3092	25.4756	24.0852	27.5498	14.8048	25.7343	22.6963	26.9263	22.8481	19.9217	23.2321	27.9545	29.1892	27.0481	28.064	43.7197	37.619	30.8574	37.3987	28.7801	28.2393	39.0452	32.0215
DDB_G0295019			ncRNA_gene	0.545766	0.392341	0.243786	0.393964	1.24754	0.89726	0.123131	0.755976	0.582821	1.98679	0.498043	1.02255	1.58233	0.228935	0.79889	0.870052	0.551668	0.62908	0.892569	0.691106	0.850642	1.25508	0.803873	0.969864
DDB_G0274013		hypothetical protein	gene	19.3747	20.4017	20.2342	20.0035	26.926	14.3562	29.9207	23.7343	27.6257	20.6406	20.5443	22.9369	20.3945	21.4054	25.3362	22.3787	26.0663	24.5341	32.005	27.5351	24.9522	17.8849	23.542	22.1263
DDB_G0282133		hypothetical protein	gene	2.18306	1.17702	0.731358	1.36381	3.43073	2.91609	1.23131	2.52604	1.86503	2.64906	2.61473	2.37627	1.93396	1.25914	0.570636	1.25458	2.34459	1.50979	1.65763	1.83734	1.70128	1.56885	1.83742	1.70252
DDB_G0280829		hypothetical protein	gene	2.27403	4.05419	3.5349	3.2877	3.22281	4.03767	2.95513	3.4052	2.44785	2.86981	2.73924	2.68563	3.34048	3.54849	4.56508	3.81802	5.65459	6.54243	5.73794	5.97832	5.10385	2.66704	5.74195	4.50428
DDB_G0278901		hypothetical protein	gene	13.6442	14.6474	12.3112	13.5342	12.9952	8.07534	12.4362	11.1689	15.9693	12.0311	13.9452	13.9819	17.4057	16.5978	16.0919	16.6985	21.3771	18.2433	22.8243	20.8149	17.7217	13.3352	22.2788	17.7786
DDB_G0281791		hypothetical protein	gene	0.272883	0.523121	0	0.265335	0.311885	0	0	0.103962	0.233128	0	0.373532	0.20222	0.351629	0.572337	0.114127	0.346031	0	0	0	0	0.141774	0.31377	0.114839	0.190127
DDB_G0295185			ncRNA_gene	0.181922	0.653901	0.487572	0.441132	0.103962	0	0	0.0346539	0.699385	0.331132	0.747065	0.592527	0.879074	0.686804	0.913017	0.826298	0.965419	0.125816	0	0.363745	1.55951	0.31377	0.344517	0.739266
DDB_G0281695		hypothetical protein	gene	0.454805	0	0.121893	0.192233	0	0.224315	0	0.0747716	0.349693	0.331132	0.124511	0.268445	0	0.228935	0.228254	0.152396	0.275834	0.754896	0.12751	0.38608	0.850642	0.627539	1.03355	0.837244
DDB_G0277605		hypothetical protein	gene	7.54976	6.80057	6.58222	6.97752	4.99016	3.81335	5.91027	4.90459	6.29447	5.29812	6.35005	5.98088	7.91166	10.531	8.33128	8.92465	10.7575	8.6813	12.8785	10.7724	12.7596	7.2167	13.551	11.1758
DDB_G0294697			ncRNA_gene	0	0	0	0	0	0	0.123131	0.0410435	0.466257	0.110377	0.124511	0.233715	0	0	0.114127	0.0380424	0.137917	0	0	0.0459723	0	0	0	0
DDB_G0282441		hypothetical protein	gene	0.454805	0.392341	0.121893	0.323013	0	0	0	0	0	0	0.124511	0.0415036	0.351629	0.45787	0.228254	0.345918	0.275834	0.125816	0	0.133883	0.283547	0.784424	0.114839	0.39427
DDB_G0273935		Rab GTPase	gene	4.27517	4.83887	5.2414	4.78514	2.59904	3.14041	2.33948	2.69298	3.84662	4.63585	2.49022	3.65756	4.92281	4.9221	5.13572	4.99354	4.55126	4.02611	7.90561	5.49433	4.39498	3.60835	5.62711	4.54348
DDB_G0282277		hypothetical protein	gene	0.545766	0.13078	0.365679	0.347408	0.207923	0	0.369392	0.192438	0.116564	0.331132	0.124511	0.190736	0	0	0.114127	0.0380424	0.137917	0.251632	0.12751	0.172353	0.141774	0.31377	0.114839	0.190127
DDB_G0294415			ncRNA_gene	1.6373	1.17702	0.975144	1.26315	0.727731	0.672945	0.738783	0.713153	0.699385	0.44151	0.373532	0.504809	2.10978	0.801272	0.342381	1.08448	0.551668	1.76142	0.765059	1.02605	1.13419	1.09819	1.26323	1.1652
DDB_G0276221		hypothetical protein	gene	49.2099	44.4653	46.3193	46.6648	47.5104	38.5822	37.1854	41.0927	46.276	45.034	51.5475	47.6191	39.2067	41.3227	39.8304	40.1199	66.0622	43.4065	53.8092	54.426	50.0461	51.4582	52.9407	51.4817
DDB_G0286713		hypothetical protein	gene	12.4617	14.1243	13.2863	13.2908	10.1882	11.8887	10.343	10.8066	18.5337	11.3689	12.3266	14.0764	12.8345	18.0859	19.4016	16.774	19.1705	16.7335	17.8514	17.9185	9.35706	13.3352	11.0245	11.2389
DDB_G0279241		hypothetical protein	gene	1.81922	2.48482	4.38815	2.8974	1.03962	1.5702	2.21635	1.60872	1.98159	0.662265	1.74315	1.46234	3.86792	4.12083	4.90747	4.29874	3.72376	5.5359	7.90561	5.72176	7.51401	3.60835	4.59356	5.23864
DDB_G0281077		hypothetical protein	gene	0.272883	0	0.243786	0.172223	0.103962	1.12157	0.861914	0.695817	0	0.220755	0.124511	0.115089	0	0.114467	0.228254	0.114241	0	0.377448	0.38253	0.253326	0.141774	0.31377	0.114839	0.190127
DDB_G0289069		ADP-ribosylation factor-related	gene	0	0	0.121893	0.040631	0.311885	0.224315	0	0.178733	0.116564	0.331132	0	0.149232	0	0.114467	0.114127	0.0761982	0	0.251632	0	0.0838773	0.567095	0.31377	0.229678	0.370181
DDB_G0291133		hypothetical protein	gene	11.3701	12.1626	7.31358	10.2821	12.0595	5.38356	18.2233	11.8888	5.12883	9.49246	10.4589	8.36006	7.03259	6.86804	8.90192	7.60085	17.1017	13.2107	16.3213	15.5445	14.0356	8.3149	12.7471	11.6992
DDB_G0293462		WD40 repeat-containing protein	gene	2.27403	0.915461	1.21893	1.46947	1.66339	3.14041	2.95513	2.58631	1.86503	1.98679	2.73924	2.19702	1.2307	1.14467	1.02714	1.13417	1.93084	1.50979	1.02008	1.4869	1.55951	0.784424	1.60775	1.31723
DDB_G0278687		phosphatidylinositol glycan%2C class O	gene	7.91361	9.02383	7.67926	8.20557	10.2922	6.95376	7.63409	8.29335	10.4908	9.71321	9.71184	9.97194	4.92281	9.15739	7.19001	7.09007	7.58543	6.54243	7.90561	7.34449	5.67095	7.2167	7.23485	6.7075
DDB_G0293966		hypothetical protein	gene	0.545766	0.915461	1.09704	0.852755	0.207923	0.44863	0.985044	0.547199	0.466257	0.772642	0.622554	0.620484	0	0.572337	0.228254	0.266864	0.275834	0.880712	0.637549	0.598032	0.850642	0.470654	0.344517	0.555271
DDB_G0277609		hypothetical protein	gene	0.090961	0.523121	0.365679	0.326587	0.103962	0.224315	0.246261	0.191513	0.233128	0.220755	0	0.151294	0	0.114467	0.114127	0.0761982	0	0.125816	0	0.0419387	0.141774	0.470654	0.459356	0.357261
DDB_G0274293		hypothetical protein	gene	1.6373	1.56936	1.7065	1.63772	2.80696	0.44863	0.615653	1.29042	1.28221	2.09717	0.622554	1.33398	2.81304	3.20509	2.5108	2.84297	4.82709	2.51632	2.67771	3.34037	3.54434	1.88262	4.1342	3.18705
DDB_G0274941		O-methyltransferase family 2 protein	gene	0.454805	0.13078	0.121893	0.235826	0	0	0	0	0	0.110377	0.124511	0.0782961	0	0	0	0	0.413751	0	0.12751	0.18042	0	0.156885	0.114839	0.0905746
DDB_G0285909		hypothetical protein	gene	22.1945	28.1177	25.7194	25.3439	24.5349	13.4589	27.7044	21.8994	28.4417	21.9651	24.9022	25.103	38.5034	32.1653	30.3578	33.6755	33.6517	30.5733	40.6756	34.9669	29.0636	29.3375	37.2078	31.8696
DDB_G0282903		hypothetical protein	gene	14.2809	14.3858	12.0674	13.578	18.4012	11.2157	18.2233	15.9468	13.7546	14.901	13.6962	14.1172	11.2521	14.3084	14.9507	13.5037	13.24	16.1044	16.4488	15.2644	14.4609	12.237	19.7523	15.4834
DDB_G0291015		hypothetical protein	gene	2.18306	1.04624	1.21893	1.48275	0.727731	0.224315	0.615653	0.522566	2.56441	1.54528	2.24119	2.11696	1.93396	1.83148	2.85318	2.20621	2.62042	2.64214	3.44277	2.90177	3.26079	0.470654	3.67485	2.46877
DDB_G0271068		hypothetical protein	gene	0	0	0.121893	0.040631	0.519808	0	0.246261	0.255356	0.349693	0.44151	0	0.263734	0.527444	0.114467	0.114127	0.252013	0.275834	0	0	0.0919446	0.141774	0.156885	0.114839	0.137832
DDB_G0283497		translocon-associated protein TRAP alpha subunit	gene	276.703	268.753	264.386	269.948	273.523	277.029	266.578	272.376	269.03	305.635	304.678	293.114	229.614	257.895	266.601	251.37	266.18	286.609	296.97	283.253	251.648	267.018	269.182	262.616
DDB_G0274347		hypothetical protein	gene	2.72883	2.6156	3.29111	2.87851	2.28715	1.5702	1.84696	1.90144	2.44785	3.64246	2.11668	2.73566	2.46141	1.60254	1.14127	1.73507	4.55126	1.63561	2.5502	2.91235	2.41015	2.19639	2.0671	2.22455
DDB_G0272869		SUN domain-containing protein 1	gene	19.7385	25.2406	22.1845	22.3879	18.7131	4.4863	16.992	13.3971	13.7546	17.2189	18.0541	16.3425	15.1201	21.4054	22.3689	19.6315	27.7213	19.7531	26.012	24.4955	23.2509	14.7472	22.7381	20.2454
DDB_G0290245		PA14 domain-containing protein	gene	0.181922	0	0.609465	0.263796	0.415846	0	0	0.138615	0	0	0.124511	0.0415036	0	0	0.114127	0.0380424	0	0	0	0	0.141774	0.156885	0.114839	0.137832
DDB_G0286221		GlcNAc transferase	gene	12.2797	16.3475	16.8212	15.1495	12.8912	11.6644	16.007	13.5209	11.773	10.0443	15.4393	12.4189	14.0652	13.6216	15.5213	14.4027	14.4813	14.4688	19.1265	16.0255	10.7748	13.0214	15.2736	13.0233
DDB_G0285577		hypothetical protein	gene	0.818649	0.653901	0.853251	0.775267	1.3515	0.89726	1.6007	1.28315	0.81595	1.87642	1.86766	1.52001	0.351629	1.03021	0.228254	0.536697	1.37917	0.62908	0.892569	0.966939	0.992416	1.25508	2.18194	1.47648
DDB_G0287593		ABC transporter C family protein	gene	3.82036	2.35404	1.95029	2.70823	5.30204	0.672945	4.18644	3.38714	3.96318	4.08396	3.98434	4.0105	1.58233	2.51828	1.2554	1.78534	1.93084	1.63561	2.16767	1.91137	3.11902	2.98081	4.82324	3.64102
DDB_G0289711		WD40 repeat-containing protein	gene	21.9216	19.4863	18.6496	20.0192	22.4557	20.1883	25.2418	22.6286	17.7178	17.7708	18.6766	18.055	18.8122	22.3211	18.3745	19.8359	19.5842	19.6273	21.6767	20.2961	17.7217	18.5124	24.0013	20.0785
DDB_G0284689		hypothetical protein	gene	26.7425	22.625	25.2318	24.8665	21.624	13.0103	17.2383	17.2909	21.5644	24.1727	22.7855	22.8408	19.3396	22.779	20.2005	20.773	31.583	19.124	35.8303	28.8458	30.6231	23.3758	27.9059	27.3016
DDB_G0294707			ncRNA_gene	0.181922	0.13078	0.731358	0.34802	0.519808	0.672945	0.492522	0.561758	0.116564	1.10377	0.622554	0.614297	0.351629	0.915739	1.02714	0.764838	0.827502	0.880712	0.38253	0.696914	0.850642	0.784424	0.918711	0.851259
DDB_G0285361		RNA-binding region RNP-1 domain-containing protein	gene	59.3975	61.3359	51.6826	57.472	38.6737	40.1524	42.9726	40.5995	45.6932	45.917	46.567	46.0591	57.1398	64.903	68.9328	63.6585	79.716	58.0012	56.1043	64.6072	74.7147	58.9887	66.7214	66.8083
DDB_G0273853		hypothetical protein	gene	9.45994	8.50071	6.9479	8.30285	8.31693	8.07534	7.38783	7.9267	7.46011	9.05095	7.96869	8.15992	6.15352	6.86804	9.01604	7.34587	6.89585	8.55549	5.35541	6.93558	6.52159	6.90293	7.12001	6.84818
DDB_G0286565		hypothetical protein	gene	16.0091	14.1243	13.652	14.5951	12.5793	6.72945	9.23479	9.51453	12.5889	11.2585	10.4589	11.4354	12.307	15.2242	13.8094	13.7802	17.7913	17.4884	17.7239	17.6679	16.4457	12.5508	16.1923	15.0629
DDB_G0294394		hypothetical protein	gene	1.54634	0.26156	0	0.602632	1.66339	0.672945	0.246261	0.860864	1.39877	0.993397	0.747065	1.04641	0.527444	1.03021	0.456508	0.671386	2.20667	1.88724	1.2751	1.78967	1.98483	1.41196	2.0671	1.8213
DDB_G0275927		hypothetical protein	gene	4.82093	4.57731	3.65679	4.35168	3.84658	0	4.80209	2.88289	1.74846	2.86981	3.11277	2.57702	2.10978	4.23529	2.62492	2.99	4.27543	4.65519	7.52308	5.48457	7.23046	5.64785	6.31614	6.39815
DDB_G0270538		hypothetical protein	gene	34.929	27.4638	26.3289	29.5739	26.1983	25.5719	22.9023	24.8908	25.2944	20.4198	23.657	23.1238	18.8122	25.6407	28.4177	24.2902	34.2034	31.5798	29.8373	31.8735	31.332	30.9063	35.1407	32.4597
DDB_G0276017		hypothetical protein	gene	22.3764	20.5325	19.0153	20.6414	21.4161	12.113	23.2717	18.9336	13.7546	16.2255	15.5638	15.1813	20.3945	20.3752	21.3418	20.7038	19.998	21.1371	23.2068	21.4473	16.5875	19.4537	28.1355	21.3923
DDB_G0281251		hypothetical protein	gene	1.00057	1.43858	0.731358	1.05684	0.831693	1.12157	1.10817	1.02048	2.33128	1.65566	1.61864	1.86853	0.879074	1.48808	0.570636	0.979262	2.06875	1.38398	2.5502	2.00098	1.98483	0.941309	1.95226	1.62613
DDB_G0281697		hypothetical protein	gene	0.272883	0.653901	0.365679	0.430821	0	0	0.123131	0.0410435	0.699385	0.110377	0.124511	0.311425	0	0.228935	0	0.0763116	0.413751	0.125816	0.25502	0.264862	0.141774	0	0.803873	0.315215
DDB_G0280165		vacuolar sorting protein 9 domain-containing protein	gene	8.36841	9.41617	9.02008	8.93489	6.7575	4.71061	7.63409	6.3674	9.09201	6.51227	7.71967	7.77465	8.43911	14.6518	14.1518	12.4142	13.6538	8.80712	18.8715	13.7775	13.752	11.9232	13.3213	12.9989
DDB_G0282613		hypothetical protein	gene	0.818649	0.915461	0.853251	0.862454	0.623769	0.224315	0.985044	0.611043	1.04908	1.43491	0.622554	1.03551	0	0.915739	0.570636	0.495458	0.413751	0.754896	0.38253	0.517059	0.283547	0.156885	0.574195	0.338209
DDB_G0277457		hypothetical protein	gene	0.090961	0	0	0.0303203	0	0.44863	0.123131	0.190587	0	0	0	0	0	0	0.684763	0.228254	0	0.251632	0.12751	0.126381	0.567095	0.31377	0.229678	0.370181
DDB_G0273423		hypothetical protein	gene	0.090961	0.392341	0	0.161101	0.207923	0.224315	0	0.144079	0	0.110377	0	0.0367925	0.351629	0.801272	0.570636	0.574512	1.24125	0.503264	0.510039	0.751519	0.283547	0.470654	0.229678	0.32796
DDB_G0293868		hypothetical protein	gene	5.73054	7.19291	4.87572	5.93306	9.77239	6.28082	6.0334	7.3622	9.90796	6.95378	6.59907	7.82027	2.63722	5.83784	5.4781	4.65105	5.37876	7.80059	6.503	6.56078	3.11902	4.70654	6.43098	4.75218
DDB_G0276235		hypothetical protein	gene	0	0	0	0	0.415846	0	0	0.138615	0	0.110377	0.249022	0.1198	0	0.343402	0.114127	0.15251	0	0.377448	0	0.125816	0.141774	0	0.114839	0.0855375
DDB_G0271120		hypothetical protein	gene	156.18	135.358	147.003	146.18	134.422	75.3698	107.739	105.844	148.503	128.259	132.728	136.497	136.96	169.526	161.604	156.03	199.428	191.114	222.505	204.349	174.098	151.08	189.025	171.401
DDB_G0281813		hypothetical protein	gene	5.45766	6.40823	8.41062	6.75884	8.109	6.50513	9.60418	8.07277	8.50919	5.51887	7.47065	7.16624	8.79074	8.12719	9.58668	8.83487	9.51627	8.17804	7.26806	8.32079	9.78238	8.62867	14.24	10.8837
DDB_G0278759		hypothetical protein	gene	14.1899	12.2933	9.26387	11.9157	14.0348	12.5616	10.4661	12.3542	12.7055	12.3623	12.0775	12.3818	10.1973	9.38633	9.92906	9.83755	10.4817	9.81365	11.4759	10.5904	6.80514	12.0801	12.862	10.5824
DDB_G0272951		hypothetical protein	gene	21.4668	24.0636	15.6023	20.3776	27.8617	20.8613	22.7792	23.834	17.1349	15.3425	14.0697	15.5157	14.7684	21.1765	24.3091	20.0847	32.5484	20.3822	19.3815	24.104	25.5193	20.8657	29.2839	25.223
DDB_G0277911		hypothetical protein	gene	57.4874	61.5975	46.0755	55.0535	55.2036	52.2654	56.2707	54.5799	50.006	38.7425	30.7542	39.8342	35.1629	59.9809	57.2918	50.8119	59.9939	66.8083	72.1706	66.3242	58.9779	49.7325	55.1227	54.611
DDB_G0273455		hypothetical protein	gene	1.36442	1.04624	0.853251	1.08797	1.14358	1.12157	1.10817	1.12444	0.582821	0.883019	0.622554	0.696131	0.527444	0.45787	0.456508	0.480607	1.37917	0.503264	0.25502	0.712484	0.708868	0.941309	1.03355	0.894576
DDB_G0292056		hypothetical protein	gene	25.651	30.7333	27.9135	28.0993	26.4062	20.8613	27.7044	24.9906	22.1472	20.4198	20.5443	21.0371	29.0094	36.5151	32.4121	32.6455	31.583	28.3086	28.0522	29.3146	34.7346	36.711	36.2891	35.9116
DDB_G0281111		hypothetical protein	gene	5.00286	6.53901	4.26625	5.26937	8.62881	5.83219	6.15653	6.87251	5.82821	6.18114	6.84809	6.28581	6.32933	5.15103	5.93461	5.80499	6.20626	6.16498	11.0934	7.82153	7.51401	4.39277	7.00518	6.30399
DDB_G0285547		hypothetical protein	gene	0.272883	0.13078	0.243786	0.215816	0.415846	0	0.369392	0.261746	0.582821	0.662265	0.622554	0.622547	0.351629	0.686804	0.684763	0.574399	0.413751	0.377448	0.510039	0.433746	0.992416	0.31377	0.344517	0.550234
DDB_G0282751		hypothetical protein	gene	14.9176	12.6857	9.38576	12.3297	9.25258	4.93493	9.97357	8.05369	12.2392	10.4859	10.2099	10.9783	7.91166	12.7059	13.1246	11.2474	11.9988	9.4362	11.3484	10.9278	14.7445	8.78555	12.1729	11.901
DDB_G0287331		hypothetical protein	gene	10.1876	14.1243	13.1644	12.4921	18.5052	9.64554	17.4845	15.2117	12.7055	11.8104	14.3187	12.9449	11.7796	12.4769	16.3202	13.5256	10.0679	12.959	12.8785	11.9685	11.2001	12.0801	14.24	12.5068
DDB_G0276689		hypothetical protein	gene	7.82265	14.5166	11.336	11.2251	6.65354	5.83219	8.00349	6.82974	8.85888	10.5962	11.5795	10.3449	15.2959	13.0493	11.1845	13.1765	14.0675	16.2303	18.4889	16.2622	13.185	13.1783	16.3071	14.2235
DDB_G0273099		small GTPase	gene	0.363844	0.13078	0.243786	0.246137	0	0	0.123131	0.0410435	0.116564	0.110377	0	0.0756472	0	0	0	0	0.137917	0.251632	0	0.12985	0	0.156885	0.459356	0.205414
DDB_G0293120		SNF2-related domain-containing protein	gene	14.4628	12.5549	15.3585	14.1254	11.0199	6.50513	10.343	9.28934	12.1227	10.1547	13.3227	11.8667	8.43911	17.7424	19.4016	15.1944	19.7221	23.1501	21.1666	21.3463	17.5799	13.0214	18.1446	16.2486
DDB_G0268830		hypothetical protein	gene	0	0	0.121893	0.040631	0	0	0	0	0	0	0	0	0	0.114467	0.114127	0.0761982	0.413751	0.125816	0.637549	0.392372	0	0	0.344517	0.114839
DDB_G0267244		hypothetical protein	gene	0.727688	0.392341	0.731358	0.617129	0.519808	1.12157	0.492522	0.711302	0.116564	0.220755	0.124511	0.153943	1.58233	0.801272	0.342381	0.908662	0.689585	0.125816	0.38253	0.39931	0.992416	1.41196	0.574195	0.992858
DDB_G0289627		hypothetical protein	gene	6.73111	9.80852	4.51004	7.01656	9.25258	8.9726	9.35792	9.19437	8.85888	9.71321	8.96478	9.17896	5.27444	7.89825	9.58668	7.58646	7.58543	7.42314	10.2008	8.40312	9.07352	8.15801	11.7136	9.64837
DDB_G0282145		protein tyrosine phosphatase	gene	35.9296	40.0187	44.0034	39.9839	34.9311	42.1712	28.6894	35.2639	34.3864	31.1264	35.112	33.5416	42.8988	51.6248	54.2104	49.578	44.9609	44.0356	48.4538	45.8168	54.7246	49.5756	64.4246	56.2416
DDB_G0290441		hypothetical protein	gene	5.45766	3.00794	3.29111	3.91891	5.50996	7.40239	4.06331	5.65855	3.38036	2.98019	2.73924	3.03326	2.28559	3.09062	2.73905	2.70509	5.24084	4.15193	3.57028	4.32102	2.41015	3.29458	4.82324	3.50932
DDB_G0271542		hypothetical protein	gene	0	0	0	0	0.207923	0	0.246261	0.151395	0	0	0.124511	0.0415036	0	0	0	0	0	0	0	0	0	0.941309	0	0.31377
DDB_G0280403		hypothetical protein	gene	7.09496	8.89305	5.48518	7.15773	7.69316	2.24315	5.54087	5.15906	7.11042	5.96038	6.35005	6.47362	3.86792	5.83784	5.70636	5.13737	7.99918	5.91335	4.97289	6.29514	5.81272	5.80474	8.72776	6.78174
DDB_G0274873		peroxin 19	gene	37.8398	33.2182	37.7868	36.2816	43.0401	35.6661	39.8943	39.5335	35.319	38.8529	37.8513	37.341	33.9322	37.4308	35.95	35.771	49.0984	37.3673	45.1385	43.8681	38.846	37.6524	44.5575	40.352
DDB_G0267364		hypothetical protein	gene	11.734	12.2933	8.28872	10.772	12.1635	13.9075	13.4212	13.1641	10.957	10.5962	9.83635	10.4632	8.79074	8.92846	11.2986	9.67259	7.44751	11.3234	9.94577	9.57224	10.9166	11.7664	12.5174	11.7335
DDB_G0280151		hypothetical protein	gene	1.6373	0.26156	1.21893	1.03926	1.14358	0.224315	0.738783	0.702225	1.04908	0.220755	0.373532	0.547788	0.879074	0.343402	0.342381	0.521619	0.275834	1.25816	1.65763	1.06387	0.425321	0.31377	0.574195	0.437762
DDB_G0287959		hypothetical protein	gene	1.18249	1.17702	1.09704	1.15218	1.87131	1.12157	0.615653	1.20285	0.932514	0.44151	0.747065	0.707029	3.16467	1.83148	1.71191	2.23602	0.551668	1.00653	0.765059	0.774418	1.84306	0.941309	0.689034	1.1578
DDB_G0271200		hypothetical protein	gene	8.45937	7.84681	5.72897	7.34505	4.0545	5.15924	5.04835	4.75403	5.12883	4.96698	4.35788	4.8179	8.61492	6.75358	8.55953	7.97601	8.41293	7.42314	9.18071	8.33893	9.07352	6.58916	9.07228	8.24498
DDB_G0278407		hypothetical protein	gene	24.6504	25.8945	20.3561	23.6337	21.0002	24.226	23.1485	22.7916	19.5828	17.1085	15.1903	17.2939	20.7461	25.9841	23.1678	23.2993	38.7547	28.8119	26.6496	31.4054	30.9067	23.3758	28.5949	27.6258
DDB_G0275169		hypothetical protein	gene	8.55033	8.23915	6.82601	7.87183	5.30204	10.0942	8.61914	8.00512	6.41103	6.07076	5.85201	6.11127	8.61492	6.29571	7.9889	7.63318	11.9988	7.04569	13.006	10.6835	7.08868	5.1772	7.23485	6.50025
DDB_G0291051		hypothetical protein	gene	1.72826	2.48482	1.58461	1.93256	4.47035	2.69178	1.84696	3.00303	2.33128	1.98679	2.3657	2.22793	0.879074	1.14467	1.14127	1.05501	1.37917	2.13887	0.892569	1.4702	2.12661	1.25508	1.03355	1.47174
DDB_G0284097		hypothetical protein	gene	107.152	98.0852	88.9819	98.073	117.788	56.5274	90.3778	88.2312	118.896	105.079	82.9242	102.3	99.3353	129.806	131.931	120.357	112.816	121.538	111.826	115.393	130.148	109.506	112.542	117.399
DDB_G0269914		peptidase S8 and S53 domain-containing protein	gene	2.00114	1.3078	1.34082	1.54992	1.3515	0.224315	1.6007	1.05884	1.04908	1.32453	0.747065	1.04022	0.703259	1.14467	0.684763	0.844232	1.93084	0.62908	1.14759	1.23584	0.850642	1.56885	1.26323	1.22757
DDB_G0273045		cytochrome P450 family protein	gene	0.272883	0	0.609465	0.294116	0.207923	0.224315	0.123131	0.185123	0	0	0	0	0.703259	0.801272	0.342381	0.615637	0.827502	0.62908	0.637549	0.698044	1.55951	0.470654	1.03355	1.02124
DDB_G0287365		hypothetical protein	gene	0.727688	0.653901	1.09704	0.826209	0.103962	0.672945	0.492522	0.423143	0	0	0.622554	0.207518	0.527444	0	0.913017	0.480154	0.137917	0	1.14759	0.428502	0.425321	0.156885	0.459356	0.347187
DDB_G0287027		hypothetical protein	gene	2.00114	2.6156	1.21893	1.94523	2.39112	2.24315	2.58574	2.40667	2.33128	1.87642	1.49413	1.90061	2.63722	3.77742	3.53794	3.31753	3.17209	2.01306	2.93273	2.70596	2.26838	2.51016	3.10065	2.6264
DDB_G0289493		hypothetical protein	gene	0.363844	0.523121	0.121893	0.336286	0.935654	0.44863	0.738783	0.707689	0.582821	0	0.249022	0.277281	0	0.572337	0.456508	0.342949	0.137917	0.251632	0.12751	0.172353	1.13419	1.09819	0.918711	1.05036
DDB_G0289147		hypothetical protein	gene	16.373	13.2088	13.4082	14.33	16.6339	8.07534	15.5144	13.4079	15.1533	11.5896	11.5795	12.7742	17.2298	13.3927	14.7224	15.115	22.3425	13.8398	30.2198	22.134	28.6383	16.4729	19.982	21.6977
DDB_G0273591		SET domain-containing protein	gene	3.18364	3.79263	3.413	3.46309	2.49508	2.46746	2.58574	2.51609	3.03067	2.86981	2.49022	2.7969	3.34048	4.69316	2.39667	3.47677	4.55126	4.27774	1.65763	3.49554	2.12661	1.72573	3.44517	2.4325
DDB_G0292764		hypothetical protein	gene	263.15	94.2925	113.117	156.853	227.676	69.5376	96.7806	131.331	243.852	112.143	111.188	155.728	204.648	252.057	234.645	230.45	160.535	180.672	169.971	170.393	150.564	132.254	168.239	150.352
DDB_G0294242		hypothetical protein	gene	0	0	0	0	0.103962	0.224315	0	0.109426	0.116564	0.220755	0.249022	0.195447	0.175815	0	0	0.0586049	0	0.251632	0	0.0838773	0	0.156885	0.229678	0.128854
DDB_G0277441		Rab GTPase	gene	1.91018	2.87716	3.29111	2.69282	4.57431	1.34589	3.44766	3.12262	4.42944	3.31132	3.98434	3.90837	3.69211	3.20509	3.53794	3.47838	3.44792	3.1454	2.80522	3.13285	2.97725	1.41196	5.28259	3.22393
DDB_G0287133		hypothetical protein	gene	0.727688	0.653901	0.853251	0.744947	0.103962	0.224315	0.246261	0.191513	0.349693	0.44151	1.1206	0.637266	1.2307	0.686804	0.342381	0.753296	0.689585	0.880712	0.637549	0.735949	2.97725	0.470654	1.95226	1.80005
DDB_G0273699		hypothetical protein	gene	1.09153	0.653901	0.609465	0.784966	0.727731	0.89726	0.123131	0.582707	0.582821	0.44151	0.622554	0.548962	2.28559	1.48808	0.228254	1.33397	2.62042	0.62908	3.06024	2.10325	1.98483	0.941309	1.60775	1.5113
DDB_G0283107		microtubule interacting and transport domain-containing protein	gene	29.7442	27.2023	23.2816	26.7427	21.8319	13.0103	20.4397	18.4273	30.4233	22.9585	20.9178	24.7665	28.482	30.7917	28.6459	29.3065	38.0651	29.9442	44.8835	37.6309	39.4131	26.5135	34.5665	33.4977
DDB_G0281863		FVYE domain-containing protein	gene	14.5538	9.15461	10.4828	11.3971	9.66843	7.85102	8.37288	8.63078	9.09201	15.8944	14.9413	13.3092	10.5489	12.7059	11.7551	11.67	22.7563	15.6012	16.7038	18.3538	18.147	10.8251	18.6039	15.8587
DDB_G0292180		myb domain-containing protein	gene	1.45538	0.915461	0.975144	1.11533	0.207923	0.672945	0.492522	0.457797	0.932514	0.662265	0.498043	0.697607	0	1.14467	0.342381	0.495685	0.137917	1.38398	0.765059	0.762317	0.567095	1.41196	0.574195	0.851084
DDB_G0277233		hssA/2C/7E family protein	gene	0.181922	0	0	0.0606407	0.311885	0	0	0.103962	0.116564	0.110377	0	0.0756472	0.351629	0.343402	0	0.231677	0.275834	0	0.510039	0.261958	0.283547	0.941309	0.229678	0.484845
DDB_G0281675		hypothetical protein	gene	0.454805	0.653901	0.365679	0.491462	0.519808	1.12157	0.369392	0.670258	0	0.220755	0.124511	0.115089	0.527444	0.572337	0.114127	0.404636	2.20667	0.251632	2.16767	1.54199	1.13419	0.784424	0.574195	0.830936
DDB_G0268606		hypothetical protein	gene	0	0	0.609465	0.203155	0.207923	0	0.246261	0.151395	0.233128	0	0.622554	0.285227	1.05489	0.343402	1.14127	0.846521	0.275834	1.13234	0.510039	0.639406	0.708868	0	0.689034	0.465967
DDB_G0295713		regulator of chromosome condensation domain-containing protein	gene	3.63844	3.92341	3.04732	3.53639	3.22281	2.91609	1.97009	2.703	1.6319	2.86981	1.36962	1.95711	2.10978	3.66296	4.33683	3.36985	2.4825	2.26469	5.2279	3.32503	2.41015	4.23589	3.44517	3.36374
DDB_G0269390		hypothetical protein	gene	0.181922	0.13078	0.365679	0.226127	0	0	0	0	0	0	0	0	0	0	0	0	0	0	0.12751	0.0425033	0	0	0	0
DDB_G0283919		protein phosphatase 2C-related protein	gene	48.5732	51.3966	44.7347	48.2348	43.1441	52.0411	45.6814	46.9555	45.3435	41.9434	36.3571	41.2147	63.8208	50.1367	55.9223	56.6266	67.1655	64.4178	57.3794	62.9876	64.2235	64.3228	71.2001	66.5821
DDB_G0274117		ABC transporter G family protein	gene	0.90961	0.915461	0.243786	0.689619	0.519808	0.224315	0.123131	0.289084	0	0.44151	0.498043	0.313184	0	0.228935	1.36953	0.53282	0.689585	0.503264	0.510039	0.567629	0.141774	0.31377	0.229678	0.228407
DDB_G0272284		hypothetical protein	gene	2.0921	2.09248	1.09704	1.76054	1.45546	1.5702	0.985044	1.3369	0.81595	1.65566	1.36962	1.28041	0.703259	1.14467	0.913017	0.920317	1.10334	1.38398	1.2751	1.25414	1.84306	1.88262	1.49291	1.73953
DDB_G0283655		hypothetical protein	gene	9.45994	9.54696	10.9704	9.99242	10.3962	9.86986	5.54087	8.6023	6.76072	7.17453	6.84809	6.92778	15.4717	11.2178	6.84763	11.179	10.3438	7.80059	8.92569	9.02335	8.64819	8.00113	11.7136	9.4543
DDB_G0295049			ncRNA_gene	0.363844	0.653901	0.243786	0.42051	0.103962	0	0.123131	0.0756974	0.233128	0.44151	0.124511	0.266383	0.175815	0.114467	0.456508	0.24893	0.137917	0.125816	0	0.087911	0.850642	0.627539	0.229678	0.569286
DDB_G0288645		hypothetical protein	gene	8.18649	5.88511	7.55736	7.20965	6.96543	2.01883	6.0334	5.00589	6.5276	5.40849	5.7275	5.88786	5.9777	12.5914	13.467	10.6787	11.4471	11.7009	9.43573	10.8612	9.78238	7.2167	12.6323	9.87712
DDB_G0292086		hypothetical protein	gene	0.181922	0.26156	0.121893	0.188458	0.415846	0.672945	0.738783	0.609191	0.233128	0.44151	0.373532	0.34939	0	0.45787	0.228254	0.228708	0	0.377448	0.12751	0.168319	0.141774	0	0	0.0472579
DDB_G0284277		hypothetical protein	gene	0	0.26156	0.243786	0.168449	0.623769	0.224315	0.615653	0.487912	0.233128	0.220755	0.622554	0.358812	0.351629	0	0.228254	0.193295	0	0.62908	0.25502	0.2947	0.283547	0.941309	0.918711	0.714523
DDB_G0282745		hypothetical protein	gene	3.18364	1.56936	3.29111	2.68137	3.22281	3.14041	1.47757	2.61359	3.49693	2.64906	3.4863	3.21076	1.93396	3.20509	3.88032	3.00646	2.34459	2.89377	5.86545	3.70127	1.55951	1.25508	2.41162	1.74207
DDB_G0283099		nipped-B protein	gene	18.1922	21.3172	18.0402	19.1832	15.9061	7.17808	14.6525	12.5789	11.8896	19.6472	22.4119	17.9829	16.175	20.7186	20.7711	19.2216	31.1692	24.9116	22.9518	26.3442	28.9218	24.1603	29.5136	27.5319
DDB_G0274999		hypothetical protein	gene	0.818649	0.653901	1.34082	0.937791	0.311885	0.44863	1.10817	0.622897	0.932514	2.53868	1.36962	1.6136	1.58233	1.60254	0.913017	1.36596	1.79292	1.13234	2.29518	1.74015	2.26838	2.19639	1.83742	2.10073
DDB_G0277095		hypothetical protein	gene	1.00057	0	0.243786	0.414786	0.103962	0	0.123131	0.0756974	0.582821	0	0.249022	0.277281	0	0.228935	0.114127	0.114354	0.137917	0.125816	0.25502	0.172918	0.141774	0	0.344517	0.162097
DDB_G0274539		hypothetical protein	gene	1.54634	0.915461	1.95029	1.4707	1.66339	1.34589	0.615653	1.20831	1.04908	0.772642	0.747065	0.856262	1.05489	1.03021	0.79889	0.961328	0.413751	0.377448	1.65763	0.816276	0.141774	1.09819	1.14839	0.796119
DDB_G0277049		mitochondrial matrix Mmp37 family protein	gene	3.09267	6.14667	4.63193	4.62376	5.19808	4.4863	6.15653	5.2803	2.56441	5.85	7.22162	5.21201	1.93396	3.20509	3.7662	2.96841	3.99959	3.64866	6.37549	4.67458	4.53676	4.54966	5.39743	4.82795
DDB_G0274659		hypothetical protein	gene	2.00114	0.784681	0	0.928608	1.45546	0	0.369392	0.608285	1.28221	0.44151	0.747065	0.823594	0.351629	0.915739	0.228254	0.498541	0.827502	0.251632	1.02008	0.699738	0.425321	0.156885	0.344517	0.308908
DDB_G0267796		initiation factor eIF-4 gamma middle domain-containing protein	gene	37.8398	37.7955	35.2271	36.9541	40.3371	49.7979	36.816	42.317	35.4355	40.1774	33.3689	36.3273	42.1955	46.5882	43.1401	43.9746	46.478	52.7169	52.279	50.4913	46.6435	42.6727	41.4569	43.591
DDB_G0270632		hypothetical protein	gene	6.54919	8.63149	8.16683	7.78251	8.62881	5.83219	8.12662	7.52921	6.76072	6.8434	5.85201	6.48538	8.43911	6.98251	6.96175	7.46112	10.6196	6.91988	12.1134	9.88431	7.65578	4.54966	6.7755	6.32698
DDB_G0273863		hypothetical protein	gene	100.876	91.1538	87.3973	93.1423	119.764	60.1164	104.045	94.6418	128.57	95.918	92.2625	105.584	76.831	110.576	114.127	100.511	129.642	107.824	118.967	118.811	107.181	102.132	127.586	112.3
DDB_G0285411		ankyrin repeat-containing protein	gene	2.27403	1.43858	3.5349	2.41583	2.07923	0.44863	1.6007	1.37619	4.42944	2.4283	2.49022	3.11599	3.34048	4.5787	4.2227	4.04729	3.58584	4.27774	4.46285	4.10881	4.39498	3.1377	3.10065	3.54444
DDB_G0290351		hypothetical protein	gene	1.00057	0.523121	0.121893	0.548528	0.207923	0	0.123131	0.110351	0.699385	0	0.124511	0.274632	0.351629	0.45787	0.228254	0.345918	0.275834	0.251632	0.12751	0.218325	0.141774	0.31377	0.689034	0.381526
DDB_G0269822		histidine-tRNA ligase	gene	8.36841	9.80852	12.555	10.244	9.66843	6.28082	9.97357	8.64094	7.8098	10.0443	14.0697	10.6413	11.6038	12.5914	18.4886	14.2279	13.24	15.6012	21.1666	16.6693	11.6254	12.0801	11.8284	11.8447
DDB_G0282753		hypothetical protein	gene	0.727688	0.523121	0.853251	0.701353	0.727731	0.44863	0.246261	0.474207	0.582821	0.44151	0	0.341444	0.703259	0.45787	0.684763	0.615297	0.413751	0.251632	0.12751	0.264298	0.992416	0	0.229678	0.407365
DDB_G0293792		hypothetical protein	gene	1.27345	0.392341	0.731358	0.799051	0.415846	0.44863	0.492522	0.452333	0.81595	0.331132	0.996086	0.714389	2.81304	0.801272	1.94016	1.85149	0.275834	1.38398	1.91265	1.19082	1.98483	0.941309	1.95226	1.62613
DDB_G0267832		hypothetical protein	gene	1.81922	1.70014	3.65679	2.39205	3.22281	1.12157	1.84696	2.06378	1.39877	2.31793	3.4863	2.401	2.28559	2.97615	4.79334	3.35169	3.03417	6.16498	3.31526	4.17147	4.67853	5.33408	3.44517	4.48593
DDB_G0272777		hypothetical protein	gene	11.552	11.5087	11.9455	11.6687	14.1388	11.8887	14.5294	13.519	9.09201	11.7	8.71575	9.83592	8.79074	9.95866	10.6138	9.78774	13.3779	15.3495	16.9588	15.2288	11.2001	10.3544	14.4697	12.0081
DDB_G0287223		hypothetical protein	gene	0	0.392341	0.365679	0.252673	1.24754	0.672945	0	0.640161	0.932514	0.220755	0	0.384423	1.05489	0.686804	0.684763	0.808819	0.413751	0.125816	0	0.179856	0.141774	0	0.229678	0.123817
DDB_G0268362		hypothetical protein	gene	2.36499	3.40029	4.26625	3.34384	1.45546	2.91609	2.46261	2.27806	4.42944	2.86981	4.73141	4.01022	3.86792	4.00636	4.56508	4.14646	2.20667	3.27122	1.40261	2.2935	3.40257	2.66704	1.95226	2.67396
DDB_G0276797		WD-40 repeat-containing protein	gene	3.2746	3.40029	1.82839	2.83443	5.50996	5.15924	2.09322	4.25414	2.68098	3.86321	4.98043	3.84154	4.57118	2.74722	4.2227	3.84703	4.82709	4.15193	5.35541	4.77814	3.40257	6.43228	3.44517	4.42667
DDB_G0273867		hypothetical protein	gene	0.272883	0	0.487572	0.253485	0	0	0	0	0.116564	0.220755	0.373532	0.23695	0	0	0.114127	0.0380424	0	0	0	0	0.425321	0.627539	0.344517	0.465792
DDB_G0276465		hypothetical protein	gene	33.7465	32.1719	31.8141	32.5775	22.4557	20.4127	28.4432	23.7705	33.1042	29.0293	29.26	30.4645	38.1518	40.1781	34.9229	37.7509	44.9609	41.5193	57.762	48.0807	44.2334	37.1817	45.1317	42.1823
DDB_G0292330		hypothetical protein	gene	0.636727	1.04624	0.731358	0.804776	0	0.224315	0.369392	0.197902	0.582821	0.551887	0.622554	0.585754	0	0.343402	0.456508	0.266637	0.827502	0.503264	1.02008	0.783615	0.708868	0	0.689034	0.465967
DDB_G0267740		hypothetical protein	gene	0.272883	0.392341	0.243786	0.303003	0	0	0	0	0.233128	0.110377	0.124511	0.156006	0.351629	0.114467	0.114127	0.193408	0.275834	0	0.12751	0.134448	0	0.470654	0.114839	0.195164
DDB_G0274047		hypothetical protein	gene	0.272883	0.392341	0.243786	0.303003	0	0	0	0	0.233128	0.220755	0.373532	0.275805	0	0.343402	0	0.114467	0.137917	0.251632	0.38253	0.25736	0	0	0.344517	0.114839
DDB_G0279289		hypothetical protein	gene	102.513	106.063	104.828	104.468	103.858	63.4811	89.7622	85.7003	104.442	77.2642	89.0252	90.2436	91.7753	124.541	128.964	115.093	143.709	160.793	142.429	148.977	113.844	124.096	164.564	134.168
DDB_G0271214		hypothetical protein	gene	3.91132	3.26951	2.31597	3.1656	3.74262	2.01883	2.95513	2.90553	4.07975	2.09717	3.11277	3.09656	2.98885	4.5787	2.05429	3.20728	1.93084	2.26469	2.67771	2.29108	3.68612	1.56885	4.01936	3.09144
DDB_G0282857		hypothetical protein	gene	0.363844	0.26156	0.365679	0.330361	0	0	0.369392	0.123131	0	0.110377	0	0.0367925	0	0.114467	0.228254	0.114241	0.275834	0.125816	1.2751	0.558916	0.283547	0.31377	0.574195	0.390504
DDB_G0270980		hypothetical protein	gene	0.363844	0.26156	0.243786	0.28973	0.311885	0.89726	0.492522	0.567222	0.116564	0	0	0.0388547	0.175815	1.03021	1.48365	0.896558	0	0	0.25502	0.0850066	0.992416	0.156885	0.459356	0.536219
DDB_G0295177			ncRNA_gene	0.545766	0.915461	0.609465	0.690231	0	0	0.369392	0.123131	1.04908	0.772642	0.373532	0.731751	0.351629	1.25914	0.570636	0.727136	0.965419	0.251632	0.38253	0.533193	0.141774	0	0.689034	0.276936
DDB_G0292046		hypothetical protein	gene	34.6561	32.5643	39.9809	35.7338	25.8864	20.8613	29.1819	25.3099	29.957	26.4906	27.1433	27.8636	45.8876	47.504	32.8686	42.0867	43.5818	38.8771	42.4608	41.6399	38.9878	40.4763	47.1988	42.221
DDB_G0268704		hypothetical protein	gene	9.55091	9.54696	9.99522	9.69769	7.06939	8.07534	8.12662	7.75711	8.74232	6.40189	7.22162	7.45528	9.31818	10.3021	7.41826	9.01284	8.9646	10.946	8.67067	9.52709	9.21529	8.94243	9.30195	9.15323
DDB_G0273871		hypothetical protein	gene	10.0967	10.9855	10.239	10.4404	6.54958	6.72945	11.328	8.20235	10.1411	8.60944	7.22162	8.65738	9.66981	14.194	12.6681	12.1773	10.8954	13.7139	13.006	12.5385	8.22287	7.84424	10.7949	8.95399
DDB_G0275317		hypothetical protein	gene	0.636727	0.653901	0.609465	0.633364	0.623769	0.224315	0.615653	0.487912	0.932514	0.772642	0.747065	0.817407	0.175815	1.37361	2.05429	1.20124	2.34459	0.880712	1.78514	1.67015	1.55951	0.470654	2.18194	1.40403
DDB_G0280983		cAMP receptor-like protein	gene	10.5515	10.8548	8.16683	9.85769	11.8516	11.2157	8.61914	10.5622	12.9386	8.38868	6.22554	9.18428	8.96655	11.1033	8.67366	9.58118	12.2746	9.05875	9.56324	10.2989	13.6103	12.237	19.2929	15.0467
DDB_G0295671		regulator of chromosome condensation domain-containing protein	gene	6.09439	8.36993	11.0923	8.51886	5.92581	6.72945	3.32452	5.32659	8.97544	6.29151	6.10103	7.12266	8.43911	13.6216	14.8365	12.2991	8.41293	7.17151	5.35541	6.97995	6.52159	7.37359	10.3355	8.07689
DDB_G0291099		hypothetical protein	gene	18.1012	17.0014	13.0425	16.0484	13.9309	10.5428	10.343	11.6055	17.4846	16.8877	17.4315	17.268	14.5926	16.1399	17.3473	16.0266	15.1709	15.4754	13.261	14.6358	19.9901	16.316	27.3317	21.2126
DDB_G0284391		glycoside hydrolase family 47 protein	gene	1.54634	2.48482	2.07218	2.03445	1.87131	0.44863	1.10817	1.1427	1.6319	1.87642	1.24511	1.58447	1.2307	2.28935	1.94016	1.82007	1.24125	1.25816	1.40261	1.30067	1.98483	1.09819	0.803873	1.29563
DDB_G0278353		WD40 repeat-containing protein	gene	5.00286	3.66185	6.46033	5.04168	5.30204	2.01883	5.17148	4.16412	3.49693	5.73963	4.10886	4.44847	9.84563	8.12719	5.4781	7.81697	8.41293	5.91335	10.0733	8.13319	5.67095	5.02031	9.76131	6.81752
DDB_G0283433		hypothetical protein	gene	0.181922	0	0.487572	0.223165	0.103962	0	0.123131	0.0756974	0	0	0	0	0	0.228935	0	0.0763116	0.137917	0.125816	0	0.087911	0	0	0	0
DDB_G0290787		hypothetical protein	gene	14.4628	11.6394	13.5301	13.2108	11.5397	4.71061	10.8355	9.02861	7.69324	10.5962	9.58733	9.29227	11.2521	14.194	14.4941	13.3134	20.9634	18.8724	15.4287	18.4215	22.4002	13.4921	22.5084	19.4669
DDB_G0294983			ncRNA_gene	0.090961	0.13078	0	0.0739137	0	1.34589	0.123131	0.489673	0	0	0	0	0	0	0.228254	0.0760847	0.137917	0	0	0.0459723	0	0.156885	0	0.0522949
DDB_G0272286		hypothetical protein	gene	0.181922	0.13078	0.243786	0.185496	0	0.224315	0.123131	0.115815	0.116564	0	0	0.0388547	0	0	0	0	0	0.251632	0	0.0838773	0	0	0.114839	0.0382796
DDB_G0282351		hypothetical protein	gene	0.363844	0.392341	0.121893	0.292693	0.519808	0	0.369392	0.2964	0.582821	0.44151	0.373532	0.465954	0.879074	0.572337	0.79889	0.7501	1.51709	0.251632	0.637549	0.802089	0.850642	0.470654	1.03355	0.784949
DDB_G0276393		hypothetical protein	gene	0.454805	1.04624	0.121893	0.54098	0.519808	1.5702	0.123131	0.737714	0.116564	0.44151	0.249022	0.269032	0	0.343402	0.228254	0.190552	0.275834	0.754896	0	0.343577	0	0.156885	0.229678	0.128854
DDB_G0270954		hypothetical protein	gene	0.727688	1.56936	1.34082	1.21262	1.66339	3.81335	1.23131	2.23601	1.98159	1.43491	1.74315	1.71988	0.879074	2.17488	1.36953	1.47449	1.93084	0.754896	1.14759	1.27777	0.425321	0.784424	1.26323	0.824324
DDB_G0279261		hypothetical protein	gene	3.7294	5.75433	6.09465	5.19279	8.42089	3.36472	9.72731	7.17097	5.94478	5.73963	6.9726	6.219	2.28559	6.06677	6.96175	5.10471	4.96501	4.52938	6.63051	5.37497	5.24563	5.64785	7.12001	6.0045
DDB_G0273117		ubiquitin-like domain-containing CTD phosphatase 1	gene	30.7448	30.8641	25.7194	29.1095	20.7923	21.3099	17.2383	19.7802	26.5766	20.5302	17.9296	21.6788	30.5918	36.0572	32.0697	32.9062	30.6176	33.9703	27.6696	30.7525	42.3903	31.6907	41.4569	38.5126
DDB_G0284171		chromo domain-containing protein	gene	45.7534	44.0729	49.001	46.2758	38.5697	42.6198	36.816	39.3352	40.914	40.2878	41.8356	41.0125	36.2178	46.4738	39.2597	40.6504	51.443	43.6581	51.6415	48.9142	47.7777	39.2212	54.5485	47.1825
DDB_G0272342		hypothetical protein	gene	33.9285	35.0491	39.6152	36.1976	40.1292	37.9092	41.0025	39.6803	26.8098	35.3208	47.9366	36.6891	37.2727	47.6184	45.1943	43.3618	41.9267	49.194	40.6756	43.9321	44.5169	35.7697	37.4375	39.2414
DDB_G0270560		myb domain-containing protein	gene	18.738	13.3396	17.1869	16.4215	11.3318	5.38356	15.5144	10.7433	13.7546	13.466	12.7001	13.3069	14.0652	18.6582	18.7168	17.1467	25.7905	19.7531	31.2399	25.5945	20.9825	14.4334	20.0968	18.5042
DDB_G0270652		molybdenum cofactor sulfurase domain-containing protein	gene	0.090961	0.13078	0	0.0739137	0.311885	0	0	0.103962	0.233128	0	0.124511	0.119213	0.351629	0	0.228254	0.193295	0.137917	0.251632	0	0.12985	1.13419	0.156885	0.229678	0.506917
DDB_G0280339		hypothetical protein	gene	1.45538	1.56936	0.975144	1.33329	1.55942	1.5702	1.10817	1.4126	1.6319	0.993397	0.747065	1.12412	1.40652	2.74722	3.19556	2.44977	1.93084	1.88724	3.69779	2.50529	0.425321	0.31377	1.49291	0.743999
DDB_G0302543		cyclin domain-containing protein	gene	5.91247	9.28539	9.62955	8.2758	9.87635	10.7671	10.4661	10.3699	8.39262	5.07736	7.34614	6.93871	9.14237	9.27186	11.7551	10.0564	10.0679	9.31038	8.28814	9.22215	8.78997	7.68736	10.9097	9.12901
DDB_G0294793			ncRNA_gene	0.636727	0.26156	0.121893	0.34006	0	0	0.369392	0.123131	0	0.110377	0.498043	0.202807	0	0	0.114127	0.0380424	0.275834	0.503264	0.510039	0.429712	0	0.31377	0.229678	0.181149
DDB_G0276829		hypothetical protein	gene	6.09439	7.45447	5.2414	6.26342	5.19808	2.69178	5.91027	4.60004	3.96318	4.30472	3.85983	4.04258	8.08748	6.63911	7.76064	7.49574	7.03376	5.03264	10.0733	7.37989	8.22287	5.64785	11.1394	8.3367
DDB_G0279495		hypothetical protein	gene	0	0	0.121893	0.040631	0	0.672945	0.369392	0.347445	0	0	0	0	0.175815	0.114467	0.228254	0.172845	0	0.125816	0	0.0419387	0	0.156885	0	0.0522949
DDB_G0286785		hypothetical protein	gene	0.818649	0.13078	0.121893	0.357107	0.311885	0	0.615653	0.309179	0.116564	0	0.124511	0.0803583	0	0	0.114127	0.0380424	0.275834	0	0.38253	0.219454	0.141774	0.156885	0	0.0995528
DDB_G0281789		hypothetical protein	gene	83.957	79.5144	73.3796	78.9503	90.3426	57.2003	77.2029	74.9153	100.828	86.7567	76.9477	88.1775	65.2273	87.3386	85.5953	79.3871	81.5089	82.1578	83.9015	82.5227	99.0998	88.7968	99.795	95.8972
DDB_G0290821		hypothetical protein	gene	32.564	31.7796	30.1076	31.4837	29.0053	23.5531	27.5812	26.7132	25.8773	23.1793	23.159	24.0718	26.8997	30.1049	31.2708	29.4251	30.2038	35.4801	20.6566	28.7802	29.9142	27.6117	37.4375	31.6545
DDB_G0275845		protein kinase%2C Atypical group	gene	12.9165	16.7399	14.9928	14.8831	14.1388	7.62671	13.7906	11.852	15.0368	15.5632	12.8246	14.4749	17.4057	19.8029	21.3418	19.5168	21.1013	19.5015	24.2269	21.6099	18.8559	16.0023	18.1446	17.6676
DDB_G0275967		amidase family protein	gene	25.9239	25.3714	23.1597	24.8183	13.9309	19.2911	16.007	16.4096	22.2638	20.0887	18.6766	20.343	27.0755	30.4483	27.1623	28.2287	30.0659	31.5798	30.9849	30.8769	29.6307	24.1603	35.0259	29.6056
DDB_G0268682		hypothetical protein	gene	1.09153	0.653901	1.09704	0.94749	0.727731	0	0.738783	0.488838	0.466257	0.772642	0.996086	0.744995	0.351629	0.572337	0.228254	0.384074	1.10334	0.62908	0.892569	0.874995	0.425321	1.88262	0.803873	1.03727
DDB_G0284361		hypothetical protein	gene	6.45823	6.40823	5.72897	6.19848	4.99016	1.34589	4.67896	3.67167	8.74232	4.52547	4.23337	5.83372	5.62607	11.3323	7.41826	8.12554	9.24043	8.42967	10.3283	9.3328	5.10385	3.45147	6.31614	4.95715
DDB_G0281533		hypothetical protein	gene	14.9176	17.6553	11.2142	14.5957	15.5942	22.6558	15.8838	18.0446	14.6871	12.8038	13.9452	13.812	11.6038	14.6518	15.293	13.8495	16.2742	18.6208	15.8112	16.9021	15.8787	19.2968	16.5368	17.2374
DDB_G0278203		hypothetical protein	gene	4.72997	4.70809	5.2414	4.89315	3.32677	0.224315	3.57079	2.37396	1.16564	3.20095	4.10886	2.82515	5.09863	3.54849	3.53794	4.06169	8.55085	3.77448	10.5833	7.63622	8.22287	2.51016	7.92389	6.21897
DDB_G0285673		C2H2-type zinc finger-containing protein	gene	2.0921	1.17702	1.34082	1.53665	1.24754	0	1.23131	0.826281	0.699385	0.772642	1.24511	0.905712	1.93396	0.572337	0.913017	1.13977	1.93084	2.51632	1.02008	1.82241	4.39498	1.56885	3.56001	3.17461
DDB_G0284045		histidine kinase	gene	2.91075	1.70014	2.43786	2.34958	0.727731	0.89726	1.6007	1.07523	1.86503	1.98679	1.86766	1.90649	0.879074	1.94595	1.94016	1.58839	3.44792	2.01306	2.42269	2.62789	2.26838	2.0395	3.44517	2.58435
DDB_G0295373			ncRNA_gene	0.90961	0	1.09704	0.668882	0.519808	0.224315	0.615653	0.453259	0.466257	0.883019	0.747065	0.69878	0.351629	0.114467	0.570636	0.345578	0.551668	0.880712	0.25502	0.562466	0	0.31377	0.229678	0.181149
DDB_G0280073		hypothetical protein	gene	7.27688	6.01589	7.19169	6.82815	6.86146	3.81335	7.63409	6.10297	9.09201	5.51887	6.9726	7.19449	5.45026	8.01272	6.50525	6.65607	6.20626	7.17151	10.5833	7.98703	7.51401	2.0395	6.2013	5.2516
DDB_G0273417		hypothetical protein	gene	0.727688	0.13078	0.731358	0.529942	0.831693	0.44863	1.97009	1.08347	0.81595	1.21415	1.36962	1.13324	0	0.114467	0.228254	0.114241	0.413751	0.377448	0.25502	0.348739	0	0.31377	0.803873	0.372547
DDB_G0282943		RapGAP/RanGAP domain-containing protein	gene	1.27345	3.00794	0.731358	1.67092	1.03962	1.12157	0.861914	1.0077	1.6319	1.76604	2.24119	1.87971	4.39537	2.63275	1.94016	2.98943	2.89626	3.1454	4.71787	3.58651	2.41015	2.19639	2.18194	2.26283
DDB_G0271776		hypothetical protein	gene	0.181922	0.26156	0.121893	0.188458	0.519808	0.224315	1.10817	0.617433	0.116564	0.44151	0.498043	0.352039	0.175815	0.114467	0.228254	0.172845	0.689585	0.377448	0.25502	0.440684	0.567095	0.470654	0.574195	0.537315
DDB_G0271808		hypothetical protein	gene	0.090961	0	0	0.0303203	0	0.672945	0.369392	0.347445	0	0.220755	0	0.073585	0	0.114467	0	0.0381558	0	0	0	0	0.141774	0	0.114839	0.0855375
DDB_G0270236		hypothetical protein	gene	0.090961	0	0	0.0303203	0.103962	0.44863	0.369392	0.307328	0	0.110377	0	0.0367925	0.175815	0.114467	0	0.0967607	0	0	0.12751	0.0425033	0	0	0.229678	0.0765593
DDB_G0284589		cytoplasmic dynein light chain	gene	24.5595	29.9487	28.1573	27.5551	19.9606	18.1695	25.488	21.2061	30.6564	23.0689	29.6336	27.7863	19.6913	28.3879	35.1512	27.7434	23.7217	27.5537	27.1596	26.145	26.5117	25.2585	35.9446	29.2382
DDB_G0294733			ncRNA_gene	0.181922	0	0	0.0606407	0.103962	0	0.246261	0.116741	0.116564	0.44151	0.622554	0.393543	0.175815	0.343402	0.684763	0.401327	0.137917	0.125816	0	0.087911	0.283547	0.941309	0.114839	0.446565
DDB_G0275463		hypothetical protein	gene	0.272883	0	0.487572	0.253485	0.311885	0.224315	0	0.178733	0	0.331132	0.373532	0.234888	0	0.114467	0	0.0381558	0	0.377448	0.25502	0.210823	0	0	0	0
DDB_G0291119		hypothetical protein	gene	1.72826	2.6156	2.19407	2.17931	4.36639	2.46746	0.861914	2.56525	5.24539	1.98679	2.11668	3.11629	2.98885	3.31955	4.33683	3.54841	0.965419	0.62908	3.44277	1.67909	2.41015	2.35327	4.36388	3.04243
DDB_G0291169		hypothetical protein	gene	0.636727	0.13078	0.365679	0.377729	0.311885	0	0	0.103962	0.233128	0.110377	0	0.114502	1.58233	0.343402	0.570636	0.832124	1.51709	0.62908	1.53012	1.22543	0.992416	1.41196	0.344517	0.916299
DDB_G0267932		hypothetical protein	gene	11.4611	5.49277	4.14436	7.03274	4.99016	8.07534	7.88036	6.98195	3.14723	6.62265	5.97652	5.2488	5.9777	6.98251	6.27699	6.4124	7.99918	10.4427	10.2008	9.54757	6.37982	5.02031	4.36388	5.25467
DDB_G0271070		hypothetical protein	gene	1.27345	0.784681	1.34082	1.13299	0.519808	0	0.492522	0.337443	1.74846	1.43491	0.996086	1.39315	0.879074	2.06041	1.2554	1.3983	3.03417	1.13234	1.78514	1.98388	1.13419	2.19639	0.918711	1.41643
DDB_G0286467		hypothetical protein	gene	1.72826	1.04624	1.21893	1.33114	0.415846	0.44863	0.861914	0.575463	1.16564	1.21415	0.747065	1.04229	1.93396	3.54849	1.94016	2.4742	3.44792	2.13887	2.80522	2.79734	2.12661	2.51016	2.29678	2.31118
DDB_G0280737		hypothetical protein	gene	0.727688	0.523121	2.07218	1.10766	1.03962	1.34589	2.46261	1.61604	0.349693	0.662265	0.871575	0.627844	2.10978	0.801272	0.456508	1.12252	0.551668	0.503264	0.510039	0.521657	1.55951	1.41196	1.14839	1.37329
DDB_G0272276		hypothetical protein	gene	1.81922	1.70014	3.5349	2.35142	1.87131	1.79452	1.84696	1.8376	1.86503	1.76604	2.86375	2.16494	3.34048	2.63275	3.7662	3.24648	4.82709	3.52285	5.35541	4.56845	5.67095	2.82393	3.67485	4.05657
DDB_G0280367		hypothetical protein	gene	0.090961	0.26156	0.365679	0.2394	0.207923	0	0.369392	0.192438	0.233128	0.110377	0.124511	0.156006	0.175815	0	0	0.0586049	1.10334	0.503264	1.02008	0.875559	0.567095	0.156885	0.574195	0.432725
DDB_G0275423		hypothetical protein	gene	0.545766	0.26156	0.121893	0.30974	0	0	0	0	0	0.220755	0.124511	0.115089	0	0.45787	0.342381	0.26675	0.137917	0	0.25502	0.130979	0.283547	0.156885	0.114839	0.18509
DDB_G0267554		hypothetical protein	gene	5.91247	4.05419	4.14436	4.70367	5.50996	4.71061	3.07826	4.43295	5.47852	3.31132	3.73532	4.17505	2.10978	4.5787	4.10858	3.59902	3.44792	4.15193	3.95281	3.85089	2.55193	2.98081	5.05291	3.52855
DDB_G0282105		protein phosphatase 2C	gene	31.1087	32.1719	22.9159	28.7322	25.4706	24.899	18.5927	22.9874	27.8588	23.7311	24.7776	25.4559	35.1629	38.461	36.8631	36.829	32.8242	34.851	31.8775	33.1842	36.2941	30.2788	35.4852	34.0194
DDB_G0277063		hypothetical protein	gene	2.45595	1.56936	1.09704	1.70745	2.39112	0.89726	2.95513	2.08117	0.582821	1.10377	0.622554	0.769716	0.527444	1.60254	0.228254	0.786081	2.89626	1.88724	1.53012	2.10454	3.11902	2.35327	3.10065	2.85765
DDB_G0272294		hypothetical protein	gene	1.81922	0.915461	0.609465	1.11472	0.623769	0	1.23131	0.618358	0.466257	0.331132	0.498043	0.431811	0.527444	0.572337	0.342381	0.480721	0.827502	1.88724	0.765059	1.15993	0.708868	1.09819	1.37807	1.06171
DDB_G0268668		hypothetical protein	gene	1.18249	1.3078	2.68165	1.72398	2.49508	0.89726	4.06331	2.48522	3.14723	1.65566	1.86766	2.22352	2.46141	3.77742	1.2554	2.49808	1.79292	3.01958	5.99296	3.60182	2.6937	2.82393	4.1342	3.21728
DDB_G0273679		hypothetical protein	gene	14.2809	10.5932	13.5301	12.8014	18.5052	13.9075	12.4362	14.9496	13.2883	13.5764	9.83635	12.2337	10.7247	14.6518	11.2986	12.225	8.41293	12.0783	13.516	11.3358	13.752	13.3352	17.6852	14.9242
DDB_G0293726		hypothetical protein	gene	2.36499	0.784681	2.07218	1.74062	1.3515	0.672945	1.10817	1.04421	0.699385	1.43491	1.61864	1.25098	1.93396	3.09062	4.67921	3.2346	3.58584	3.64866	2.16767	3.13406	2.6937	2.0395	1.83742	2.19021
DDB_G0285095		TPR repeat-containing protein	gene	46.2992	49.3041	39.2495	44.9509	59.57	39.2551	49.8679	49.5643	53.503	45.1444	43.0807	47.2427	43.9537	47.275	49.9877	47.0721	45.9263	39.003	54.4467	46.4587	49.0537	47.2223	48.3472	48.2077
DDB_G0271248		hypothetical protein	gene	10.5515	13.078	11.8236	11.8177	10.6041	7.40239	9.97357	9.32668	15.3865	13.5764	13.3227	14.0952	7.38422	12.5914	9.35842	9.77802	10.3438	10.4427	11.8584	10.8816	11.2001	10.3544	14.6994	12.0846
DDB_G0287577		hypothetical protein	gene	58.4879	64.2131	62.4092	61.7034	49.6936	54.5085	63.2891	55.8304	55.368	49.6698	48.1857	51.0745	77.3585	71.0843	69.3893	72.6107	86.0602	73.0991	94.8673	84.6755	93.4289	73.7359	87.5073	84.8907
DDB_G0293756		regulator of chromosome condensation domain-containing protein	gene	5.8215	7.06213	11.8236	8.23575	5.09412	3.81335	5.54087	4.81612	5.36195	7.61604	6.84809	6.6087	8.96655	7.32591	6.39112	7.5612	7.58543	6.91988	9.94577	8.15036	8.64819	8.94243	11.4839	9.69151
DDB_G0268262		hypothetical protein	gene	0.90961	0.653901	1.58461	1.04937	1.03962	2.69178	1.6007	1.77736	0.582821	0.772642	0.996086	0.78385	0.175815	0.686804	0.79889	0.553836	0.137917	0.880712	0.38253	0.467053	0.708868	0.941309	1.03355	0.894576
DDB_G0287653		WD40 repeat-containing protein	gene	17.0097	15.6936	16.3337	16.3457	23.3914	8.29965	22.4098	18.0336	15.9693	16.3359	19.4237	17.2429	19.6913	19.4595	18.831	19.3272	23.5838	23.7792	20.4016	22.5882	23.5344	23.219	23.7717	23.5083
DDB_G0284367		phosphoesterase%2C PA-phosphatase related-family protein	gene	1.09153	0.653901	1.21893	0.988121	0.935654	0.672945	1.10817	0.905591	1.04908	1.54528	1.36962	1.32133	0.175815	0.686804	1.59778	0.820133	0.413751	0.503264	0.510039	0.475685	0.425321	2.35327	0.803873	1.19416
DDB_G0270256		hypothetical protein	gene	113.701	105.54	110.679	109.973	145.026	85.464	128.179	119.556	102.693	90.8406	106.332	99.9553	90.3688	114.696	110.817	105.294	148.123	131.226	163.85	147.733	158.361	122.998	153.654	145.004
DDB_G0276487		hypothetical protein	gene	0.454805	0	0	0.151602	0.207923	1.34589	0.492522	0.682112	0	0	0.747065	0.249022	0	0.801272	0.228254	0.343175	0	0.125816	1.02008	0.381965	0.141774	0	0.229678	0.123817
DDB_G0273539		hypothetical protein	gene	11.2792	12.1626	8.16683	10.5362	12.9952	4.26198	7.75722	8.33813	11.6564	12.0311	13.1981	12.2952	12.307	16.7122	13.9235	14.3143	15.1709	13.5881	22.1867	16.9819	17.0128	9.72686	12.4026	13.0474
DDB_G0291392		hypothetical protein	gene	0.272883	0	0	0.090961	0.207923	0	0.246261	0.151395	0	0	0	0	0.175815	0.228935	0.228254	0.211001	0	0.754896	0	0.251632	0.850642	0.627539	0.229678	0.569286
DDB_G0282473		integrator complex subunit 9	gene	5.45766	4.96965	5.48518	5.30416	6.13373	5.38356	5.29461	5.60397	6.1779	5.85	6.59907	6.20899	2.63722	8.92846	5.93461	5.83343	5.10293	6.54243	4.71787	5.45441	6.94691	8.62867	9.87615	8.48391
DDB_G0275109		hypothetical protein	gene	3.00171	2.35404	2.80354	2.71977	2.18319	0.672945	1.84696	1.5677	3.03067	4.08396	1.99217	3.0356	0.351629	2.28935	1.94016	1.52705	1.37917	3.01958	2.04016	2.1463	3.26079	1.88262	2.0671	2.4035
DDB_G0270220		hypothetical protein	gene	29.8352	28.5101	36.0803	31.4752	20.4804	17.9452	26.9656	21.7971	29.957	35.983	32.1238	32.6879	38.8551	33.1955	26.021	32.6905	38.7547	33.0896	49.3463	40.3969	31.6155	32.7889	35.8297	33.4114
DDB_G0286821		hypothetical protein	gene	4.45709	2.87716	1.7065	3.01359	1.76735	0.672945	1.84696	1.42908	1.39877	2.53868	1.86766	1.93504	0	2.06041	2.28254	1.44765	2.62042	3.77448	2.04016	2.81169	3.54434	1.72573	2.98581	2.75196
DDB_G0294180		hypothetical protein	gene	0.181922	0.392341	0	0.191421	0.311885	1.34589	0.369392	0.675722	0.233128	0	0.249022	0.160717	0.175815	0	0.342381	0.172732	0.137917	0.251632	0	0.12985	0.283547	0.156885	0	0.146811
DDB_G0270338		histone deacetylase family protein	gene	10.4605	9.02383	9.99522	9.82652	8.42089	8.9726	9.72731	9.04027	8.62575	8.38868	9.33831	8.78425	6.68096	8.01272	8.44541	7.71303	11.1713	8.6813	12.8785	10.9104	10.9166	8.94243	10.68	10.1797
DDB_G0295301			ncRNA_gene	0.181922	0.13078	0.243786	0.185496	0.103962	0.44863	0.492522	0.348371	0.116564	0.993397	0.373532	0.494498	0.351629	0.343402	0.684763	0.459931	0.689585	0.251632	0.637549	0.526255	0.283547	0.31377	0.689034	0.428784
DDB_G0278993		hypothetical protein	gene	7.91361	9.28539	8.89819	8.69906	8.109	4.93493	8.37288	7.13894	6.5276	5.73963	5.60298	5.95674	13.5377	8.24165	9.13017	10.3032	9.7921	6.16498	10.2008	8.71929	12.4761	9.72686	12.862	11.6883
DDB_G0292242		hypothetical protein	gene	16.1911	17.3938	19.2591	17.6146	14.6586	8.29965	16.3764	13.1115	16.0859	16.8877	11.0815	14.685	19.6913	24.496	22.2548	22.1474	31.7209	23.6534	24.9919	26.7887	24.5268	24.7878	24.0013	24.4387
DDB_G0280255		malate dehydrogenase	gene	446.164	395.479	391.642	411.095	316.147	264.692	346.982	309.274	458.097	348.793	404.162	403.684	403.143	475.269	453.427	443.946	498.294	468.161	427.541	464.665	493.089	366.012	424.789	427.963
DDB_G0295561			ncRNA_gene	1.54634	0.26156	0.975144	0.92768	1.14358	2.91609	1.6007	1.88679	1.6319	2.20755	1.49413	1.77786	2.46141	0.801272	0.684763	1.31581	1.51709	1.25816	2.04016	1.60513	0.567095	0.470654	0.689034	0.575594
DDB_G0280227		hypothetical protein	gene	4.91189	3.66185	4.38815	4.32063	4.88619	4.93493	4.67896	4.83336	3.84662	3.64246	3.4863	3.65846	3.16467	4.69316	2.05429	3.30404	4.13751	3.01958	3.06024	3.40578	3.26079	1.56885	5.97162	3.60042
DDB_G0275959		cellular retinaldehyde-binding/triple function domain-containing protein	gene	45.7534	30.4718	33.6425	36.6225	31.8122	24.6746	26.1037	27.5302	32.8711	23.0689	23.9061	26.6154	69.271	30.3339	33.211	44.272	88.2668	38.2481	50.1114	58.8754	56.7095	36.8679	43.1794	45.5856
DDB_G0268754		glycoside hydrolase family 47 protein	gene	2.0921	3.40029	3.04732	2.84657	3.11885	1.79452	2.95513	2.62283	1.04908	2.09717	1.36962	1.50529	2.10978	2.28935	3.30969	2.5696	3.17209	4.40356	5.99296	4.52287	2.26838	3.76524	2.6413	2.89164
DDB_G0290819		hypothetical protein	gene	0.090961	0	0	0.0303203	0.207923	0.44863	0.123131	0.259895	0	0.220755	0.124511	0.115089	0.351629	0.114467	0.114127	0.193408	0	0.62908	0.25502	0.2947	0	0	0.344517	0.114839
DDB_G0275961		hypothetical protein	gene	0.181922	0.13078	0.121893	0.144865	0.519808	0.224315	0	0.248041	0	0.662265	0.622554	0.428273	0.351629	0.343402	0.570636	0.421889	0.413751	0.503264	0.637549	0.518188	0.283547	0.470654	0.229678	0.32796
DDB_G0293228		general transcription factor IIH%2C polypeptide 4	gene	20.1024	20.4017	20.8437	20.4493	21.2082	10.7671	19.5778	17.1843	21.2147	16.5566	18.0541	18.6085	17.5815	21.5199	17.2332	18.7782	20.1359	19.7531	18.2339	19.3743	18.5724	19.6106	24.5755	20.9195
DDB_G0292854		hypothetical protein	gene	7.91361	8.23915	10.239	8.79726	6.7575	7.40239	4.55583	6.23858	12.7055	12.4726	8.0932	11.0904	8.96655	15.911	11.5268	12.1348	13.7917	11.9525	12.2409	12.6617	9.92416	8.78555	13.0916	10.6004
DDB_G0287803		arginyl-tRNA synthetase	gene	2.81979	2.35404	2.31597	2.4966	2.39112	5.60787	3.44766	3.81555	3.03067	2.98019	3.36179	3.12422	3.51629	2.51828	1.59778	2.54412	2.89626	3.39703	3.95281	3.41536	2.12661	3.60835	3.33033	3.02176
DDB_G0280365		hypothetical protein	gene	1.36442	1.43858	0.731358	1.17812	0.727731	1.5702	1.84696	1.38163	0.81595	1.54528	1.1206	1.16061	1.2307	2.51828	2.96731	2.23876	1.79292	1.50979	1.53012	1.61094	1.70128	1.09819	0.803873	1.20112
DDB_G0268316		hypothetical protein	gene	30.4719	27.5946	37.543	31.8699	24.327	20.4127	22.0404	22.26	28.9079	24.5038	29.7581	27.7233	33.4048	33.9968	30.3578	32.5865	32.5484	37.619	38.1255	36.0976	31.4738	30.4357	34.222	32.0438
DDB_G0270780		hypothetical protein	gene	0.636727	0.26156	0.609465	0.502584	0	0	0.369392	0.123131	0.116564	0.331132	0.373532	0.273743	0	0.228935	0.114127	0.114354	0.551668	0.62908	0.38253	0.521092	0.425321	0.31377	0.344517	0.361203
DDB_G0290463		hypothetical protein	gene	1.81922	1.70014	0.731358	1.41691	3.22281	0.672945	2.21635	2.03737	2.56441	2.20755	2.24119	2.33772	0	1.25914	0.79889	0.68601	0.827502	1.00653	2.93273	1.58892	3.26079	1.25508	2.98581	2.50056
DDB_G0267278		hypothetical protein	gene	0	0	0	0	0.103962	0.44863	0.123131	0.225241	0.349693	0.110377	0	0.153357	0	0	0	0	0	0	0	0	0	0	0	0
DDB_G0287523		hypothetical protein	gene	0	0	0	0	0.103962	0.44863	0.123131	0.225241	0	0	0	0	0	0.114467	0	0.0381558	0	0	0.12751	0.0425033	0.283547	0	0.229678	0.171075
DDB_G0290213		Sec1-like family protein	gene	62.8541	75.591	65.0909	67.8453	75.788	67.7431	75.6022	73.0444	65.7422	56.6236	65.2436	62.5365	65.2273	78.4102	72.4707	72.0361	92.8181	85.6807	92.3171	90.272	87.7579	78.4424	106.226	90.8088
DDB_G0287373		hypothetical protein	gene	0.454805	0.523121	0.365679	0.447868	0.311885	0.672945	0.123131	0.36932	0.81595	0.44151	0.498043	0.585167	0.351629	1.37361	0.456508	0.727249	1.37917	1.00653	1.40261	1.26277	0.992416	0.156885	1.49291	0.880736
DDB_G0294923			ncRNA_gene	3.36556	2.09248	1.7065	2.38818	1.45546	1.5702	1.10817	1.37795	0.233128	2.09717	2.24119	1.52383	0.703259	1.25914	2.05429	1.3389	2.89626	3.9003	3.31526	3.3706	3.54434	2.82393	2.98581	3.11803
DDB_G0284265		inorganic pyrophosphatase	gene	468.085	449.884	458.561	458.844	463.773	376.4	463.217	434.463	478.03	435.329	490.199	467.852	471.887	551.39	546.327	523.201	510.155	552.458	519.985	527.533	624.088	571.375	635.289	610.25
DDB_G0271372		RING zinc finger-containing protein	gene	0.363844	0.392341	0	0.252062	0.207923	0	0.492522	0.233482	0.116564	0	0.249022	0.121862	0.175815	0.228935	0.114127	0.172959	0.413751	0	0.25502	0.222924	0	0	0	0
DDB_G0295771		hypothetical protein	gene	2.45595	4.18497	2.92543	3.18878	2.18319	1.79452	1.97009	1.9826	1.74846	1.76604	1.86766	1.79405	2.46141	2.40382	4.45096	3.10539	4.27543	2.13887	3.8253	3.4132	3.11902	2.19639	3.33033	2.88191
DDB_G0269928		hypothetical protein	gene	0.181922	0.26156	0	0.147827	1.55942	0.224315	0.123131	0.635623	1.51533	0	0.124511	0.546615	0	0	0	0	0	0	0.25502	0.0850066	0	0	0	0
DDB_G0279741		hypothetical protein	gene	0.272883	0.26156	0.121893	0.218779	0.727731	0	0.246261	0.324664	0	0.44151	0.124511	0.188673	0.703259	0.572337	0.79889	0.691495	0.413751	0.62908	0.12751	0.390114	0.283547	0.31377	0.344517	0.313945
DDB_G0274017		hypothetical protein	gene	5.00286	2.74638	1.95029	3.23318	3.32677	2.69178	3.94018	3.31958	3.38036	2.75944	3.73532	3.29171	4.747	5.6089	5.36397	5.23996	3.44792	4.65519	4.71787	4.27366	3.54434	3.76524	4.24904	3.85287
DDB_G0269938		oxysterol binding family protein%2C member 2	gene	0.181922	1.17702	0.853251	0.737398	0.415846	1.79452	0.246261	0.818876	0.116564	0.331132	0.124511	0.190736	0	0.343402	0.342381	0.228595	0.275834	0.377448	0.25502	0.302767	0.708868	0	0.114839	0.274569
DDB_G0273547		hypothetical protein	gene	0.818649	0.392341	0.731358	0.647449	0.935654	0.44863	1.84696	1.07708	1.39877	0.993397	1.49413	1.29543	0.351629	0.45787	0.342381	0.38396	0	0.754896	0.510039	0.421645	0.141774	0.627539	0.689034	0.486116
DDB_G0279705		hypothetical protein	gene	0.545766	0.392341	0.365679	0.434595	0.519808	0	0.369392	0.2964	0	0.110377	0.124511	0.0782961	0.527444	0.45787	0.228254	0.404523	0	0.125816	0.38253	0.169449	1.13419	0.156885	1.60775	0.966273
DDB_G0276069		hypothetical protein	gene	0.363844	0.653901	0.487572	0.501772	0.311885	1.12157	0.123131	0.518863	0.116564	0.551887	0.249022	0.305824	0.351629	0.114467	0.456508	0.307535	0.689585	0.503264	0.892569	0.695139	0.141774	0.156885	0.114839	0.137832
DDB_G0278719		immunoglobulin E-set domain-containing protein	gene	0.454805	0.784681	0.365679	0.535055	0.207923	0	0.246261	0.151395	0.116564	0.331132	0.124511	0.190736	0.175815	0.228935	0.342381	0.249044	0.137917	0.880712	0.38253	0.467053	0.425321	0.470654	0.229678	0.375218
DDB_G0274421		hypothetical protein	gene	5.91247	6.66979	6.70411	6.42879	5.19808	0	4.18644	3.12817	5.36195	6.95378	6.10103	6.13892	5.80189	8.01272	7.9889	7.26783	12.1367	11.1976	8.28814	10.5408	7.79755	7.2167	12.6323	9.21551
DDB_G0281599		coiled-coil domain-containing protein 130	gene	10.1876	8.89305	9.62955	9.57008	8.31693	8.9726	8.74227	8.67726	8.04293	7.94718	7.22162	7.73724	5.45026	8.69952	8.33128	7.49369	8.9646	10.1911	4.46285	7.87285	8.50642	9.88374	13.4362	10.6088
DDB_G0285001		hypothetical protein	gene	3.91132	1.9617	0.609465	2.16083	2.18319	0.224315	0.123131	0.843546	1.16564	1.10377	0.996086	1.0885	2.28559	2.06041	1.48365	1.94322	1.655	0.503264	1.53012	1.22946	0.708868	0.784424	2.29678	1.26336
DDB_G0278151		hypothetical protein	gene	3.82036	2.48482	1.82839	2.71119	2.59904	1.5702	1.97009	2.04644	1.98159	3.20095	3.61081	2.93112	1.75815	2.97615	2.28254	2.33895	5.37876	3.77448	6.24798	5.13374	2.83547	3.92212	2.75613	3.17124
DDB_G0275211		signal recognition particle 19 kDa subunit	gene	23.286	19.4863	27.304	23.3588	23.1834	21.9829	20.1934	21.7866	26.1104	28.8085	26.2718	27.0636	25.3173	27.2432	29.1024	27.221	32.2726	30.07	35.8303	32.7243	26.7952	21.1795	29.6284	25.8677
DDB_G0268616		XMAP215 family protein	gene	36.2025	31.518	31.8141	33.1782	27.03	12.786	28.0738	22.6299	29.3742	29.0293	27.1433	28.5156	24.0866	34.7981	37.662	32.1822	50.2018	41.8967	47.0511	46.3832	41.965	34.5147	42.7201	39.7333
DDB_G0295079			ncRNA_gene	0.181922	0.392341	0.365679	0.313314	0	0.224315	0.123131	0.115815	0.233128	0.220755	0.124511	0.192798	0.527444	0.114467	0.114127	0.252013	0.137917	0.503264	0.25502	0.298734	0.141774	0	0	0.0472579
DDB_G0279011		thioredoxin domain-containing protein	gene	351.655	366.577	391.033	369.755	351.806	324.808	456.814	377.809	398.999	375.946	414.87	396.605	357.08	490.607	487.779	445.155	425.06	438.217	514.885	459.387	414.404	427.982	535.264	459.217
DDB_G0277169		hypothetical protein	gene	0.272883	0.13078	0.487572	0.297078	0.103962	0	0	0.0346539	0	0.110377	0.373532	0.161303	0	0.114467	0	0.0381558	0	0.251632	0.12751	0.126381	0.283547	0.31377	0.114839	0.237385
DDB_G0284513		hypothetical protein	gene	10.4605	11.1163	10.6047	10.7272	9.35654	3.81335	7.2647	6.81153	9.67483	7.28491	8.0932	8.35098	11.2521	16.7122	14.7224	14.2289	14.3434	14.9721	17.9789	15.7648	16.4457	10.3544	17.9149	14.905
DDB_G0279363		hypothetical protein	gene	1.27345	2.87716	2.43786	2.19616	2.07923	4.26198	2.70887	3.0167	2.68098	0.883019	1.36962	1.64454	2.98885	4.46423	3.53794	3.66367	3.72376	3.52285	2.67771	3.3081	3.40257	2.0395	5.28259	3.57489
DDB_G0268934		LYR motif-containing protein	gene	8.45937	12.6857	9.62955	10.2582	9.98031	7.40239	11.8205	9.73441	7.8098	10.2651	11.704	9.92631	3.86792	9.72973	8.67366	7.42377	9.24043	8.93293	8.79818	8.99052	7.51401	12.7077	12.1729	10.7982
DDB_G0270570		hypothetical protein	gene	1.18249	0.523121	0.365679	0.690431	0.935654	0.224315	0.246261	0.468743	0.233128	0.110377	0.249022	0.197509	1.40652	0.572337	0.570636	0.84983	1.93084	0.880712	2.67771	1.82975	1.70128	1.56885	0.918711	1.39628
DDB_G0289341		hypothetical protein	gene	11.734	14.6474	9.02008	11.8005	13.515	3.14041	8.24975	8.30172	9.09201	6.95378	8.34222	8.12934	9.84563	13.0493	13.5811	12.1587	17.2396	11.7009	14.1536	14.3647	16.0204	12.5508	20.2117	16.261
DDB_G0283617		tyrosine phosphatase	gene	30.1081	18.7016	21.5751	23.4616	20.6884	13.0103	11.9437	15.2141	20.6319	22.1859	25.6492	22.8223	15.8233	22.2067	18.7168	18.9156	29.928	30.07	34.9377	31.6452	30.6231	22.4345	30.3175	27.7917
DDB_G0283471		hypothetical protein	gene	4.63901	5.10043	4.63193	4.79046	3.53469	3.81335	5.66401	4.33735	5.71165	3.64246	6.22554	5.19321	6.68096	6.52464	6.16286	6.45616	7.99918	6.16498	10.2008	8.12165	6.66336	3.60835	6.08646	5.45273
DDB_G0280193		hypothetical protein	gene	10.0967	4.70809	7.67926	7.49467	7.58919	10.0942	7.51096	8.39811	10.4908	8.49906	10.3344	9.77475	11.0763	10.531	11.0703	10.8926	10.0679	9.4362	8.41565	9.3066	7.65578	7.53047	8.95744	8.0479
DDB_G0293356		hssA/2C/7E family protein	gene	0.363844	0.13078	0.487572	0.327399	0	0	0.369392	0.123131	0	0.110377	0	0.0367925	0.703259	0.228935	0	0.310731	0	0.125816	0.637549	0.254455	0	0.156885	0.114839	0.0905746
DDB_G0270160		hypothetical protein	gene	1.09153	1.3078	1.09704	1.16546	1.66339	0.44863	1.72383	1.27861	1.51533	0.551887	0.373532	0.813585	3.51629	1.25914	2.05429	2.27657	1.93084	1.00653	1.78514	1.57417	1.55951	3.60835	0.918711	2.02886
DDB_G0268768		hypothetical protein	gene	0	0	0	0	0.103962	0.672945	0	0.258969	0	0	0	0	0	0	0	0	0	0	0.12751	0.0425033	0	0	0	0
DDB_G0277755		DNA repair metallo-beta-lactamase domain-containing protein	gene	4.00228	4.31575	2.92543	3.74782	4.0545	2.01883	5.78714	3.95349	4.07975	3.53208	3.85983	3.82389	5.27444	4.80763	6.84763	5.64323	7.86127	4.78101	6.503	6.38176	6.94691	3.45147	5.28259	5.22699
DDB_G0283965		GlcNAc transferase	gene	17.0097	16.4783	18.7715	17.4198	22.3517	18.1695	18.4696	19.6636	15.503	14.3491	18.8011	16.2177	20.2187	17.0556	16.6626	17.979	23.9975	23.905	22.6968	23.5331	19.2812	16.9436	24.231	20.1519
DDB_G0284711		hypothetical protein	gene	0	0.13078	0	0.0435934	0.311885	0	0.123131	0.145005	0.116564	0.110377	0.249022	0.158654	0.175815	0.572337	0	0.249384	0	0.377448	0	0.125816	0.141774	0.31377	0.229678	0.228407
DDB_G0281349		hypothetical protein	gene	0.272883	0.26156	0	0.178148	0.103962	1.5702	0	0.558055	0	0.110377	0.622554	0.24431	0.879074	0.915739	0.228254	0.674356	0.551668	0.125816	0.38253	0.353338	0.425321	0.627539	0.229678	0.427513
DDB_G0288587		hypothetical protein	gene	1.45538	0.784681	1.46272	1.23426	0.311885	0.224315	0.738783	0.424994	1.04908	0.331132	0.996086	0.792099	0.703259	2.06041	0.570636	1.11144	1.37917	0.880712	2.42269	1.56086	0.992416	2.19639	1.60775	1.59885
DDB_G0292782		hypothetical protein	gene	0.090961	0.13078	0.121893	0.114545	0.103962	0.224315	0.369392	0.232556	0	0.220755	0.373532	0.198096	0.175815	0.228935	0.570636	0.325128	0.551668	0.503264	0.637549	0.56416	0.141774	0	0.114839	0.0855375
DDB_G0280121		C2H2-type zinc finger-containing protein	gene	23.9227	19.7478	18.6496	20.7734	26.3023	14.1318	22.656	21.03	16.319	17.1085	16.0619	16.4965	16.175	26.3275	21.57	21.3575	35.8584	31.454	26.5221	31.2782	24.6686	14.2765	24.0013	20.9822
DDB_G0275861		hypothetical protein	gene	5.73054	6.66979	9.26387	7.2214	4.67827	5.38356	4.4327	4.83151	5.59508	6.40189	5.97652	5.99116	10.9005	7.21145	9.13017	9.08071	8.68877	7.04569	8.41565	8.05004	14.0356	9.88374	10.3355	11.4183
DDB_G0287489		hypothetical protein	gene	0	0	0	0	0.103962	0	0.123131	0.0756974	0	0	0	0	0.175815	0.343402	0	0.173072	0.275834	0.125816	0	0.133883	0.425321	0	0.229678	0.218333
DDB_G0280343		hypothetical protein	gene	15.2814	17.6553	13.0425	15.3264	15.3863	8.07534	14.7757	12.7458	12.1227	9.71321	12.2021	11.346	8.08748	13.7361	14.2659	12.0298	18.343	16.7335	18.3614	17.8126	13.185	12.7077	16.422	14.1049
DDB_G0274973		hypothetical protein	gene	4.91189	4.83887	4.51004	4.7536	5.50996	4.71061	8.24975	6.15677	4.77913	4.19434	4.6069	4.52679	6.15352	5.72337	5.24985	5.70891	5.37876	7.80059	7.39557	6.85831	4.53676	6.43228	6.54582	5.83828
DDB_G0294771			ncRNA_gene	1.27345	1.83092	2.07218	1.72552	1.24754	1.5702	1.10817	1.30864	1.39877	4.4151	1.61864	2.4775	1.05489	1.48808	0.79889	1.11395	1.37917	1.25816	0.38253	1.00662	0.708868	1.56885	1.26323	1.18031
DDB_G0270434		hypothetical protein	gene	16.7368	17.7861	17.7964	17.4398	16.6339	15.0291	16.6226	16.0952	11.4233	14.1283	13.4472	12.9996	13.3619	14.0795	17.0049	14.8155	16.1363	12.8332	19.764	16.2445	18.9977	11.4526	23.7717	18.074
DDB_G0295061			ncRNA_gene	1.00057	0.392341	0.731358	0.70809	0.727731	0.44863	0.738783	0.638381	0.932514	1.32453	0.996086	1.08438	0	0.45787	0.342381	0.26675	0.689585	0.377448	0.637549	0.568194	0.283547	0.156885	0.344517	0.26165
DDB_G0292196		hypothetical protein	gene	0.818649	0.392341	0.243786	0.484925	0.415846	0	0.861914	0.42592	0.233128	1.10377	0.124511	0.487138	0.879074	0.915739	1.82603	1.20695	0.689585	0.754896	1.40261	0.94903	0.708868	0.470654	0.459356	0.546293
DDB_G0284181		protein serine/threonine kinase	gene	34.0194	40.2803	34.6176	36.3058	26.8221	25.1233	25.1186	25.688	49.5398	34.7689	40.0925	41.4671	36.5695	47.504	49.0747	44.3827	34.2034	32.5863	49.3463	38.712	42.1068	31.0632	41.6865	38.2855
DDB_G0274101		histidine kinase	gene	12.0069	10.5932	16.6993	13.0998	14.1388	10.5428	14.7757	13.1524	16.319	13.9076	16.809	15.6785	19.8671	14.194	13.9235	15.9948	19.3084	19.5015	22.5692	20.4597	12.1925	16.6298	20.7858	16.5361
DDB_G0291023		hypothetical protein	gene	4.54805	3.40029	1.95029	3.29954	2.91092	1.12157	2.70887	2.24712	4.07975	2.20755	2.11668	2.80133	4.04374	7.09698	4.79334	5.31135	5.65459	3.52285	5.48292	4.88679	4.53676	5.02031	4.24904	4.60204
DDB_G0279915		ABC transporter B family protein	gene	9.64187	9.67774	9.26387	9.52782	11.0199	10.5428	12.0668	11.2098	10.8405	8.16793	11.8285	10.279	5.9777	10.6455	9.70081	8.77466	9.65419	9.93946	8.28814	9.29393	10.0659	10.1975	10.68	10.3145
DDB_G0293434		Ras GTPase	gene	782.265	767.287	741.841	763.798	528.853	583.443	529.338	547.211	742.631	774.739	709.587	742.319	831.252	753.997	617.77	734.34	812.331	817.804	965.122	865.086	679.521	766.853	771.258	739.211
DDB_G0276975		hypothetical protein	gene	1.09153	1.17702	1.46272	1.24376	0.727731	1.34589	0.738783	0.937468	0.81595	1.43491	1.36962	1.20682	1.75815	2.51828	2.39667	2.22437	2.4825	2.64214	1.65763	2.26076	0.850642	1.09819	2.0671	1.33865
DDB_G0295777		UbiA prenyltransferase family protein	gene	1.54634	0.653901	0.731358	0.977199	1.03962	0.44863	0.246261	0.578169	0.349693	0.662265	0.498043	0.503333	0.879074	1.37361	1.02714	1.09328	2.4825	1.88724	2.42269	2.26414	1.98483	0.627539	2.52646	1.71294
DDB_G0290355		hypothetical protein	gene	0.727688	0.26156	0.243786	0.411011	0.207923	0	0	0.0693077	0.466257	0.331132	0	0.265796	0	0.228935	0.228254	0.152396	0.275834	0.503264	0	0.259699	0.141774	0.156885	0	0.0995528
DDB_G0281133		hypothetical protein	gene	5.54862	5.75433	7.19169	6.16488	3.11885	4.4863	3.57079	3.72531	6.76072	2.53868	4.35788	4.55243	8.79074	8.35612	8.78779	8.64488	6.75793	6.66825	5.48292	6.30303	8.50642	4.86343	7.12001	6.82995
DDB_G0276401		hypothetical protein	gene	4.45709	5.23121	6.70411	5.46414	5.406	3.14041	5.66401	4.73681	4.8957	3.53208	3.23728	3.88835	5.09863	4.46423	3.88032	4.48106	4.41334	3.01958	5.73794	4.39029	3.82789	5.96162	4.82324	4.87092
DDB_G0280089		hypothetical protein	gene	2.45595	1.56936	1.58461	1.86997	4.15846	1.5702	2.21635	2.64834	2.09816	1.76604	3.73532	2.53317	2.10978	1.37361	1.36953	1.61764	2.06875	2.64214	2.29518	2.33536	0.708868	0.784424	1.83742	1.11024
DDB_G0290453		peptidase C19 family protein	gene	23.8318	20.6633	21.8188	22.1046	18.921	17.0479	17.7308	17.8999	23.546	11.9208	16.4354	17.3007	28.1304	26.6709	28.1894	27.6636	35.0309	27.1763	25.8845	29.3639	35.8687	29.8081	28.8246	31.5005
DDB_G0277685		hypothetical protein	gene	3.2746	3.53107	4.38815	3.73127	2.59904	2.46746	2.95513	2.67388	3.38036	3.20095	3.11277	3.23136	3.16467	3.20509	4.45096	3.6069	3.03417	2.3905	3.18775	2.87081	2.97725	3.92212	3.67485	3.52474
DDB_G0268334		hypothetical protein	gene	8.00457	9.41617	10.3609	9.26055	11.3318	7.62671	10.2198	9.72612	10.7239	11.5896	11.3305	11.2147	6.15352	10.6455	10.0432	8.94739	10.2059	7.54896	12.751	10.1686	9.49884	8.00113	10.1058	9.20193
DDB_G0282481		hypothetical protein	gene	0	0	0	0	0.103962	0	0.123131	0.0756974	0.116564	0.110377	0	0.0756472	0	0.114467	0	0.0381558	0	0.125816	0.38253	0.169449	0.141774	0.156885	0.114839	0.137832
DDB_G0271602		hypothetical protein	gene	7.09496	5.36199	6.58222	6.34639	2.49508	6.0565	3.07826	3.87661	5.24539	3.86321	5.35396	4.82085	10.0214	7.21145	8.10303	8.4453	9.65419	8.55549	13.1335	10.4477	9.64061	5.80474	12.2878	9.24437
DDB_G0278373		endoribonuclease L-PSP domain-containing protein	gene	7.91361	10.8548	10.6047	9.79102	11.2278	9.42123	14.7757	11.8082	11.3067	10.5962	10.9569	10.9533	10.3731	9.15739	8.78779	9.43942	10.4817	11.3234	12.8785	11.5612	8.0811	8.94243	10.68	9.23452
DDB_G0294789			ncRNA_gene	0.090961	0.523121	0.121893	0.245325	0	0	0	0	0	0	0	0	0	0	0	0	0.413751	0	0	0.137917	0	0.941309	0	0.31377
DDB_G0276223		hypothetical protein	gene	0.272883	0.13078	0.243786	0.215816	0	0	0	0	0	0.110377	0.249022	0.1198	0	0	0	0	0	0	0	0	0.283547	0.31377	0	0.199106
DDB_G0289677		hypothetical protein	gene	0.090961	0.26156	0.243786	0.198769	0.311885	0.44863	0	0.253505	0.233128	0.220755	0.373532	0.275805	0.527444	0.228935	0.228254	0.328211	0.275834	0.503264	0.892569	0.557222	0.992416	0.627539	0.574195	0.731383
DDB_G0270952		hypothetical protein	gene	19.7385	22.4942	14.9928	19.0752	21.728	26.4692	19.7009	22.6327	19.2331	15.0113	18.1786	17.4743	14.9443	17.8569	19.0592	17.2868	19.5842	23.905	19.1265	20.8719	21.2661	25.2585	20.5562	22.3602
DDB_G0270638		hypothetical protein	gene	2.27403	0.915461	2.80354	1.99768	3.01489	0.89726	2.46261	2.12492	2.33128	2.64906	2.61473	2.53169	4.39537	4.12083	2.28254	3.59958	3.86167	3.9003	3.44277	3.73491	1.13419	1.72573	3.67485	2.17826
DDB_G0274989		hypothetical protein	gene	0	0	0	0	0	0	0	0	0	0	0	0	0.703259	0	0.114127	0.272462	0.275834	0	0.38253	0.219454	0	0	0	0
DDB_G0280785		SAP DNA-binding domain-containing protein	gene	5.54862	5.36199	6.33843	5.74968	6.44562	7.17808	5.91027	6.51132	7.11042	5.40849	10.2099	7.57626	4.57118	5.15103	4.90747	4.87656	6.4821	6.2908	8.79818	7.19036	4.25321	4.70654	5.05291	4.67089
DDB_G0279515		hypothetical protein	gene	12.0978	11.6394	10.7266	11.4879	12.3714	11.8887	16.007	13.4224	11.773	8.83019	12.3266	10.9766	11.7796	16.7122	12.554	13.6819	21.7909	12.8332	19.6365	18.0869	13.752	15.2178	15.8478	14.9392
DDB_G0293860		hypothetical protein	gene	9.55091	7.45447	6.58222	7.86253	6.54958	0.672945	6.27966	4.50073	6.1779	4.96698	4.73141	5.2921	7.38422	6.98251	9.2443	7.87034	8.82668	5.66172	8.79818	7.76219	7.79755	7.68736	9.41679	8.30057
DDB_G0293012		chromo domain-containing protein	gene	111.154	91.9385	106.291	103.128	85.6643	67.9674	87.669	80.4336	81.0121	87.5293	71.8427	80.128	82.9846	107.599	97.9211	96.1683	114.471	121.664	101.37	112.502	123.343	101.191	126.208	116.914
DDB_G0292068		actin binding protein	gene	15.9182	9.67774	13.2863	12.9607	10.0843	5.15924	9.72731	8.32361	12.5889	8.94057	10.0854	10.5383	9.66981	12.4769	13.5811	11.9093	14.0675	14.4688	20.6566	16.3977	12.7596	8.3149	12.6323	11.2356
DDB_G0274577		calcium-binding EF-hand domain-containing protein	gene	39.8409	41.1958	34.4957	38.5108	34.7232	25.5719	33.3684	31.2211	39.1656	36.2038	29.26	34.8765	31.295	53.7997	55.0093	46.7013	54.3393	56.2397	55.7218	55.4336	63.6564	44.7122	50.644	53.0042
DDB_G0275869		hypothetical protein	gene	5.00286	6.01589	4.14436	5.05437	5.61392	2.91609	7.75722	5.42908	4.42944	6.18114	3.85983	4.82347	5.62607	6.29571	5.93461	5.95213	10.0679	7.42314	7.90561	8.46556	8.36465	4.54966	7.80905	6.90779
DDB_G0275329		hypothetical protein	gene	39.2042	33.349	36.6898	36.4143	27.5498	21.5342	36.9392	28.6744	51.9876	36.8661	36.8552	41.903	35.3388	48.5342	36.7489	40.2073	48.2709	45.5454	37.7429	43.8531	44.0916	34.6715	47.8878	42.217
DDB_G0281523		hypothetical protein	gene	63.1269	70.0982	71.0636	68.0962	82.5455	55.6301	82.0049	73.3935	70.1717	62.1425	70.2241	67.5127	66.1063	73.2591	75.8945	71.7533	88.4048	83.2902	81.0963	84.2637	67.626	63.0677	83.3731	71.3556
DDB_G0292514		hypothetical protein	gene	0.636727	0.653901	0.853251	0.714626	0.103962	0.224315	0.246261	0.191513	0.466257	0	0.622554	0.362937	0.703259	0.45787	0.570636	0.577255	0.689585	1.13234	0.892569	0.904833	0.567095	1.09819	1.49291	1.05273
DDB_G0288517		hypothetical protein	gene	0.90961	1.43858	0.975144	1.10778	1.66339	1.12157	1.10817	1.29771	1.39877	2.64906	1.61864	1.88882	1.93396	1.25914	1.48365	1.55892	1.79292	1.13234	2.16767	1.69764	0.708868	1.25508	1.14839	1.03745
DDB_G0295709		ubiquitin-like Ufm1 family protein	gene	14.8266	18.9631	16.4556	16.7484	16.218	13.4589	16.7458	15.4742	24.1288	17.4396	18.0541	19.8742	18.8122	20.4897	18.7168	19.3396	23.4459	15.0979	18.4889	19.0109	17.2964	20.0813	21.4749	19.6175
DDB_G0268350		hypothetical protein	gene	2.0921	1.9617	1.46272	1.83884	0.727731	0.44863	1.23131	0.802555	1.98159	1.65566	0.996086	1.54445	1.93396	2.63275	2.39667	2.32113	4.13751	3.01958	3.18775	3.44828	3.82789	1.88262	4.93807	3.54953
DDB_G0292786		DNA recombination/repair protein	gene	15.2814	13.6011	18.2839	15.7222	14.0348	7.40239	9.48105	10.3061	12.7055	21.8547	14.5678	16.376	15.1201	13.2782	11.2986	13.2323	19.7221	13.5881	17.0863	16.7989	12.3343	16.7867	16.9962	15.3724
DDB_G0269084		hypothetical protein	gene	3.18364	5.62355	3.413	4.0734	2.59904	1.79452	2.21635	2.2033	2.79754	2.98019	1.74315	2.50696	4.57118	3.54849	5.02159	4.38042	3.44792	3.1454	4.33534	3.64289	3.82789	2.0395	3.56001	3.14247
DDB_G0276141		protein disulfide isomerase	gene	1063.79	1123.01	1290.48	1159.09	1213.02	1169.35	1291.27	1224.55	1052.81	1095.16	1259.55	1135.84	1194.66	1093.62	1073.14	1120.47	1222.63	1140.77	1487.66	1283.69	1212.59	1288.02	1385.19	1295.27
DDB_G0271026		hypothetical protein	gene	15.9182	14.255	12.0674	14.0802	10.916	9.19691	9.60418	9.90569	12.3558	16.667	15.9374	14.9867	6.15352	10.9889	14.8365	10.6596	11.585	13.7139	13.7711	13.0233	17.7217	14.1196	9.99099	13.9441
DDB_G0280875		hypothetical protein	gene	25.3781	23.5404	18.5277	22.4821	23.8072	12.3373	19.7009	18.6151	26.6932	17.4396	17.1825	20.4384	17.7573	20.6041	22.2548	20.2054	21.2392	23.0243	18.8715	21.045	25.0939	25.5722	21.4749	24.047
DDB_G0290887		hypothetical protein	gene	1.09153	0.13078	0.365679	0.52933	0.935654	0.44863	0.369392	0.584559	0.233128	0.110377	0.373532	0.239013	0	0.114467	0.228254	0.114241	0.551668	0.125816	0.12751	0.268331	0.708868	0.470654	0.689034	0.622852
DDB_G0294731			ncRNA_gene	0.545766	0.26156	0.365679	0.391002	0.103962	0.44863	0.123131	0.225241	0.116564	0.551887	0	0.222817	0.175815	0.114467	0	0.0967607	0.137917	0	0.12751	0.0884756	0.141774	0.627539	0.114839	0.294717
DDB_G0281147		hypothetical protein	gene	0	0	0	0	0	0	0	0	0	0	0	0	0	0	0	0	0.275834	0	0.637549	0.304461	0	0	0.114839	0.0382796
DDB_G0290261		cell surface glycoprotein gp138	gene	9.00514	15.6936	17.4307	14.0432	7.79712	18.1695	14.16	13.3755	13.7546	14.5698	11.0815	13.1353	31.1192	15.682	16.8908	21.2307	12.8263	14.0914	16.3213	14.413	11.4837	14.4334	9.64647	11.8545
DDB_G0291322		hypothetical protein	gene	1.09153	1.43858	1.7065	1.41221	0.415846	1.34589	0.246261	0.669332	1.28221	2.20755	1.1206	1.53678	0.527444	0.915739	0.684763	0.709315	0.827502	1.13234	0.892569	0.950805	0.141774	0.784424	2.18194	1.03605
DDB_G0293916		hypothetical protein	gene	20.921	23.4097	19.9904	21.4404	26.5102	17.4966	26.4731	23.4933	20.865	20.4198	20.2953	20.5267	21.2736	26.8998	27.847	25.3401	27.3076	24.2825	29.1998	26.9299	30.056	26.1998	32.1549	29.4702
DDB_G0291596		WD40 repeat-containing protein	gene	7.73169	8.89305	6.33843	7.65439	5.82185	4.26198	4.06331	4.71571	8.04293	6.62265	6.35005	7.00521	10.1973	8.35612	7.53239	8.69526	10.3438	10.4427	8.41565	9.73405	10.2077	5.96162	9.07228	8.41387
DDB_G0289915		hypothetical protein	gene	0.90961	0.392341	0.853251	0.718401	0.623769	0.44863	1.47757	0.849989	0.466257	0.44151	0.498043	0.468603	1.05489	1.37361	2.16842	1.5323	0.965419	1.38398	1.14759	1.16566	1.84306	1.72573	1.37807	1.64895
DDB_G0271690		hypothetical protein	gene	24.8324	22.1019	20.478	22.4707	20.8963	10.7671	13.9138	15.1924	23.7791	20.9717	18.9256	21.2255	12.307	22.5501	25.3362	20.0644	25.3767	21.6403	31.1124	26.0432	25.8028	26.1998	22.5084	24.837
DDB_G0267678		hypothetical protein	gene	0.272883	0.13078	0.121893	0.175185	0.519808	0.44863	0.738783	0.569074	0.466257	0.110377	0.249022	0.275219	0	0	0.228254	0.0760847	0	0	0.25502	0.0850066	0	0.470654	0.344517	0.271724
DDB_G0276527		hypothetical protein	gene	0.818649	0.392341	0.731358	0.647449	0.311885	0.672945	0.985044	0.656625	0.582821	1.54528	0.871575	0.999894	0.879074	0.686804	1.02714	0.864341	1.24125	1.63561	2.04016	1.63901	1.70128	0.627539	1.37807	1.23563
DDB_G0276111		hypothetical protein	gene	0	0.13078	0	0.0435934	0	0	0	0	0	0	0	0	0	0.114467	0	0.0381558	0	0	0	0	0	0.627539	0.459356	0.362298
DDB_G0294935			ncRNA_gene	0.727688	1.04624	0.487572	0.753834	0.727731	0.672945	0.492522	0.631066	0.116564	0.44151	0.373532	0.310535	0.175815	0.343402	0.456508	0.325242	0.137917	0.754896	0.38253	0.425114	0.992416	0.470654	0.114839	0.52597
DDB_G0293658		hypothetical protein	gene	13.5532	11.901	10.3609	11.9384	12.6833	14.3562	12.6824	13.2406	12.2392	10.1547	9.96086	10.7849	12.1312	11.1033	11.2986	11.511	10.7575	11.5751	10.2008	10.8445	10.7748	8.78555	14.4697	11.3434
DDB_G0280109		hypothetical protein	gene	24.4685	21.9711	18.0402	21.4932	18.4012	13.0103	17.4845	16.2987	19.5828	16.4462	16.5599	17.5297	17.4057	27.8156	23.6243	22.9485	23.0321	22.8985	20.1466	22.0257	20.2736	15.0609	23.542	19.6255
DDB_G0280969		proteasome subunit alpha type 4	gene	68.1298	69.7059	67.6506	68.4954	72.0454	37.2363	81.0199	63.4339	84.2759	59.3831	54.2867	65.9819	85.9734	77.6089	89.0192	84.2005	73.9235	69.5762	73.1907	72.2301	76.5578	73.1083	94.2828	81.3163
DDB_G0270456		hypothetical protein	gene	4.54805	3.79263	2.92543	3.75537	3.63865	2.01883	3.69392	3.11714	4.42944	2.86981	1.36962	2.88962	1.05489	2.86169	3.53794	2.48484	5.24084	3.01958	2.93273	3.73105	3.40257	2.0395	2.87097	2.77101
DDB_G0276891		hypothetical protein	gene	0.181922	0	0	0.0606407	0.207923	0	0.369392	0.192438	0.233128	0.110377	0.249022	0.197509	0.351629	0.228935	0.342381	0.307649	0.275834	0.125816	0.38253	0.261393	0.567095	0	0.344517	0.303871
DDB_G0267838		hypothetical protein	gene	22.1035	17.7861	15.8461	18.5786	19.3369	13.2346	16.8689	16.4801	16.2024	12.3623	11.953	13.5059	15.6475	16.1399	13.1246	14.9707	25.2388	21.3887	18.3614	21.663	24.6686	15.8454	24.92	21.8113
DDB_G0291261		hypothetical protein	gene	4.54805	4.05419	2.55975	3.72066	2.59904	1.34589	4.18644	2.71046	2.68098	2.31793	1.74315	2.24735	3.34048	2.86169	2.5108	2.90432	3.44792	4.65519	1.40261	3.16857	2.12661	3.29458	3.44517	2.95545
DDB_G0278797		hypothetical protein	gene	17.6464	18.0477	20.8437	18.8459	17.1537	5.38356	17.2383	13.2585	10.7239	14.6802	16.6844	14.0295	14.5926	17.5135	19.5157	17.2073	31.583	24.5341	25.757	27.2914	26.0864	23.6896	31.0065	26.9275
DDB_G0270128		hypothetical protein	gene	64.4004	55.1892	56.0708	58.5535	55.3076	43.5171	60.4571	53.0939	53.3864	51.3255	57.275	53.9956	49.0523	51.7393	52.7267	51.1728	63.8555	58.8819	57.507	60.0815	69.0438	48.0068	75.1047	64.0517
DDB_G0275793		hypothetical protein	gene	18.1922	15.1705	20.2342	17.8656	14.9705	5.60787	14.5294	11.7026	14.454	16.5566	17.1825	16.0644	13.8894	12.3625	16.7767	14.3428	23.4459	22.2694	18.8715	21.5289	24.1015	19.7675	20.9007	21.5899
DDB_G0268944		hypothetical protein	gene	0	0	0.121893	0.040631	0	0	0.123131	0.0410435	0.116564	0.220755	0.249022	0.195447	0	0.228935	0.114127	0.114354	0.137917	0	0.765059	0.300992	0.141774	0.31377	0.344517	0.266687
DDB_G0289361		proteasome component region PCI domain-containing protein	gene	99.6023	116.656	110.557	108.938	107.392	81.4263	116.482	101.767	109.337	99.4501	100.231	103.006	77.7101	107.256	100.774	95.2468	133.09	103.924	144.851	127.288	131.991	107.937	133.213	124.38
DDB_G0273579		hypothetical protein	gene	12.2797	12.8165	13.7739	12.9567	16.6339	10.7671	12.9287	13.4432	14.2208	12.1415	11.8285	12.7303	19.1638	18.2003	14.4941	17.2861	22.6184	14.343	21.1666	19.376	18.4306	13.3352	20.4413	17.4024
DDB_G0274319		hypothetical protein	gene	0.363844	0.392341	0.365679	0.373955	0.103962	0	0	0.0346539	0.116564	0.110377	0.249022	0.158654	0	0	0.228254	0.0760847	0	0.251632	0	0.0838773	0.708868	0.31377	0.344517	0.455718
DDB_G0268880		hypothetical protein	gene	4.27517	7.06213	3.413	4.91677	8.00504	6.50513	5.29461	6.6016	3.73005	5.62925	6.10103	5.15344	4.21955	5.95231	6.39112	5.52099	3.44792	4.65519	4.84538	4.31616	3.82789	3.60835	6.08646	4.50757
DDB_G0295625			ncRNA_gene	17.6464	22.8865	23.1597	21.2309	20.2725	24.6746	29.0588	24.6687	17.1349	22.9585	26.6453	22.2462	22.1527	23.8092	25.108	23.6899	17.9292	19.3757	25.1194	20.8081	16.0204	22.7483	25.8388	21.5358
DDB_G0281709		hypothetical protein	gene	10.3696	8.10837	9.75144	9.40979	8.21296	6.95376	9.35792	8.17488	11.5399	9.16133	9.58733	10.0962	10.3731	13.1638	14.2659	12.6009	11.7229	10.1911	10.7108	10.875	13.3267	13.0214	12.862	13.07
DDB_G0292866		oligopeptidase B	gene	12.0978	14.255	11.2142	12.5223	14.6586	4.03767	13.9138	10.87	14.6871	14.6802	12.8246	14.064	10.3731	14.3084	13.8094	12.8303	12.8263	12.5816	9.0532	11.487	8.78997	9.09932	14.6994	10.8629
DDB_G0271334		C2 calcium/lipid-binding region-containing protein	gene	28.9256	30.9949	29.7419	29.8875	29.5251	18.8425	28.8125	25.7267	33.9202	30.5745	35.7346	33.4098	28.1304	32.9666	33.0969	31.3979	34.0655	32.4605	46.1586	37.5615	29.9142	27.6117	32.3846	29.9702
DDB_G0269696		p21-activated protein kinase	gene	5.00286	6.66979	9.14197	6.93821	4.26242	2.91609	5.04835	4.07562	8.39262	7.8368	5.7275	7.31897	5.09863	11.2178	6.7335	7.68331	9.37835	8.05222	9.69075	9.04044	8.64819	3.45147	7.12001	6.40656
DDB_G0273287		hypothetical protein	gene	2.18306	1.04624	1.34082	1.52338	1.24754	1.5702	1.6007	1.47281	0.699385	1.87642	1.49413	1.35664	0.703259	0.343402	1.48365	0.843438	0.965419	0.880712	0.892569	0.9129	1.27596	0.784424	1.60775	1.22271
DDB_G0267758		hypothetical protein	gene	2.54691	3.53107	1.46272	2.51356	4.36639	2.69178	2.832	3.29672	3.84662	2.4283	3.36179	3.21224	2.46141	2.40382	3.7662	2.87714	4.82709	4.65519	3.95281	4.47836	2.55193	3.60835	4.36388	3.50805
DDB_G0280233		hypothetical protein	gene	0.363844	0.13078	0.121893	0.205506	1.14358	0	0.985044	0.709541	0.349693	0.551887	0.747065	0.549548	0.175815	0.228935	0.228254	0.211001	0.551668	0.125816	1.2751	0.650861	0.425321	0	0.229678	0.218333
DDB_G0273013		uracil glycosylase	gene	5.27574	8.50071	5.2414	6.33928	7.90108	2.91609	6.64905	5.82207	9.67483	7.28491	6.9726	7.97745	8.08748	11.4467	6.61937	8.71786	10.2059	10.8202	10.2008	10.4089	9.49884	5.49097	11.2542	8.74801
DDB_G0293212		hypothetical protein	gene	10.8244	10.724	11.4579	11.0021	7.79712	6.28082	7.88036	7.31943	9.55827	12.583	8.96478	10.3687	10.3731	13.6216	13.0105	12.3351	12.9642	12.33	9.56324	11.6191	9.92416	12.5508	15.2736	12.5828
DDB_G0291714		ABC transporter B family protein	gene	0.272883	0	0.121893	0.131592	0.311885	0.89726	0.246261	0.485135	0.699385	0.220755	0.124511	0.348217	0.879074	0.572337	0.228254	0.559888	0.689585	0.377448	0.38253	0.483187	0.141774	0.156885	0.114839	0.137832
DDB_G0294703			ncRNA_gene	0.727688	0.523121	0.243786	0.498198	0.311885	0.224315	0.861914	0.466038	0.466257	0.220755	0.373532	0.353515	0.527444	0.228935	0.228254	0.328211	0.137917	0.377448	0	0.171788	0.283547	0	0.114839	0.132795
DDB_G0295833		short-chain dehydrogenase/reductase family protein	gene	18.4651	14.5166	16.0899	16.3572	17.6735	12.786	15.6376	15.3657	22.0306	15.5632	20.2953	19.2964	17.7573	18.0859	18.1462	17.9965	23.9975	19.124	21.6767	21.5994	19.2812	15.8454	23.542	19.5562
DDB_G0295175			ncRNA_gene	0.90961	0.653901	0.487572	0.683694	0.207923	0	0.246261	0.151395	0.582821	0.883019	0.622554	0.696131	0.527444	0.572337	0.570636	0.556806	0.551668	0.754896	1.02008	0.775548	0.283547	0.31377	0.344517	0.313945
DDB_G0290827		Rab GTPase domain-containing protein	gene	0.454805	0.13078	0.365679	0.317088	0.519808	0	0.246261	0.255356	0	0	0.124511	0.0415036	0.351629	0.114467	0	0.155366	0.551668	0.503264	0.25502	0.43665	0.567095	0.156885	0.229678	0.317886
DDB_G0279157		hypothetical protein	gene	1.09153	0.653901	0.853251	0.866228	0.727731	1.12157	0.985044	0.944783	0.582821	0.772642	0.871575	0.742346	1.2307	1.83148	2.05429	1.70549	2.06875	1.25816	2.04016	1.78902	0.567095	0.941309	1.26323	0.923877
DDB_G0268902		hypothetical protein	gene	3.63844	5.10043	3.29111	4.00999	2.91092	2.69178	4.67896	3.42722	2.56441	3.31132	1.99217	2.62264	3.16467	2.97615	1.82603	2.65562	3.58584	3.64866	5.48292	4.23914	2.6937	2.51016	3.90452	3.03613
DDB_G0286395		RNA-binding region RNP-1 domain-containing protein	gene	25.2872	23.802	18.5277	22.539	30.1489	18.8425	24.0105	24.3339	26.8098	26.3802	24.2796	25.8232	11.0763	22.779	23.0537	18.9697	20.1359	22.8985	20.7841	21.2728	23.5344	21.1795	28.3652	24.3597
DDB_G0268402		Rab GTPase	gene	0.818649	0.392341	0.243786	0.484925	0.207923	0.672945	0.369392	0.416753	0.699385	0.772642	0.249022	0.573683	1.58233	0.343402	1.02714	0.984293	1.24125	0.377448	0.510039	0.70958	0.850642	1.72573	1.37807	1.31815
DDB_G0285331		hypothetical protein	gene	6.64015	5.23121	4.51004	5.46047	6.13373	3.81335	4.18644	4.71118	6.29447	2.86981	2.86375	4.00934	0.527444	5.49444	4.79334	3.60507	5.10293	5.03264	3.06024	4.3986	4.25321	2.0395	7.80905	4.70059
DDB_G0284639		hypothetical protein	gene	0	0	0	0	0	0	0	0	0	0	0	0	0.175815	0	0	0.0586049	0.275834	0.125816	0.38253	0.261393	0	0	0.114839	0.0382796
DDB_G0277955		WD40 repeat-containing protein	gene	23.1951	28.1177	24.3786	25.2305	28.7974	19.7397	29.0588	25.8653	27.7423	20.5302	19.1747	22.4824	14.9443	25.7552	22.3689	21.0228	23.9975	30.3217	23.8443	26.0545	21.2661	23.8465	24.231	23.1145
DDB_G0273297		hypothetical protein	gene	0.272883	0	0.365679	0.212854	0.311885	0.44863	0.123131	0.294548	0.466257	0.110377	0.373532	0.316722	0.351629	0.343402	0.456508	0.383847	1.24125	0.503264	0.765059	0.836525	0.283547	0.31377	0.689034	0.428784
DDB_G0286693		FYVE-type zinc finger-containing protein	gene	3.36556	5.10043	5.11951	4.5285	4.15846	2.46746	1.72383	2.78325	2.44785	2.53868	3.36179	2.78277	3.16467	2.40382	3.65207	3.07352	4.82709	5.03264	5.48292	5.11422	3.26079	5.80474	7.12001	5.39518
DDB_G0274749		hypothetical protein	gene	0.090961	0.653901	0	0.248287	0.207923	0	0	0.0693077	0.233128	0	0	0.0777095	0.351629	0	0.228254	0.193295	0	0	0	0	0	0.31377	0.229678	0.181149
DDB_G0278229		hypothetical protein	gene	18.647	18.1784	18.2839	18.3698	18.6091	6.50513	19.4546	14.8563	12.3558	23.5104	14.1942	16.6868	13.3619	21.5199	19.4016	18.0945	27.3076	20.3822	28.1797	25.2898	25.2357	25.886	26.9871	26.0363
DDB_G0279253		regulator of chromosome condensation domain-containing protein	gene	2.00114	2.87716	2.80354	2.56062	2.80696	1.5702	1.72383	2.03366	2.91411	3.53208	2.61473	3.0203	4.39537	3.54849	3.99445	3.97944	2.20667	1.13234	2.04016	1.79306	2.83547	2.82393	4.82324	3.49421
DDB_G0278241		RNA polymerase II elongation factor	gene	1.09153	1.56936	1.82839	1.49643	1.66339	1.79452	1.23131	1.56307	1.6319	0.772642	1.49413	1.29956	1.05489	1.14467	0.684763	0.961442	0.689585	1.13234	0.892569	0.904833	0.992416	0.627539	0.918711	0.846222
DDB_G0278631		solute carrier family 35 member protein	gene	0.454805	0.915461	0.853251	0.741172	0.311885	0.44863	0.123131	0.294548	0.116564	0.220755	0.871575	0.402965	0.351629	0.114467	0.342381	0.269493	0.551668	1.38398	0.510039	0.815228	0.141774	0.941309	1.03355	0.705544
DDB_G0293652		hypothetical protein	gene	12.1888	10.3316	13.1644	11.895	9.35654	6.50513	9.97357	8.61175	8.97544	5.29812	10.4589	8.24416	19.1638	13.6216	15.7495	16.1783	17.1017	15.6012	18.2339	16.9789	14.7445	12.237	23.8865	16.956
DDB_G0267558		hypothetical protein	gene	0.090961	0.784681	0	0.291881	0.311885	0.672945	0.369392	0.451407	0.116564	0.110377	0	0.0756472	0	0	0	0	0.137917	0	0.12751	0.0884756	0.141774	0	0.344517	0.162097
DDB_G0292784		oligomeric Golgi complex component	gene	9.36898	12.6857	7.80115	9.95194	11.5397	8.29965	10.4661	10.1018	10.957	10.4859	10.8324	10.7584	6.85678	11.6757	10.0432	9.52521	6.4821	10.0653	12.496	9.68111	9.92416	6.74605	8.49808	8.38943
DDB_G0286803		RING zinc finger-containing protein	gene	12.9165	19.3555	16.2118	16.1612	13.515	4.26198	12.3131	10.03	16.2024	11.3689	11.953	13.1748	14.0652	17.9714	16.0919	16.0428	26.0663	18.9982	27.4146	24.1597	22.8256	15.8454	22.9678	20.5462
DDB_G0288701		Ras-related GTP-binding protein	gene	6.27631	12.1626	12.6769	10.3719	13.0992	15.2534	11.2049	13.1858	5.24539	9.93397	14.5678	9.91571	11.7796	11.5612	20.2005	14.5138	11.3092	18.4949	23.2068	17.6703	13.4685	20.5519	14.8142	16.2782
DDB_G0288433		hypothetical protein	gene	0.363844	0.523121	0.853251	0.580072	0.623769	0	0.369392	0.331054	0.699385	1.32453	1.1206	1.04817	1.05489	0.45787	1.02714	0.846634	1.37917	2.26469	0.892569	1.51214	0.425321	0.941309	0.689034	0.685221
DDB_G0272680		protein phosphatase 2C	gene	26.7425	25.8945	24.8662	25.8344	21.728	12.113	20.4397	18.0935	24.0122	20.3094	15.9374	20.0864	23.5592	32.5087	31.7273	29.2651	31.0313	27.4279	28.3072	28.9221	44.0916	22.5914	36.2891	34.324
DDB_G0276903		hypothetical protein	gene	1.09153	0.26156	0.243786	0.532293	0.207923	1.12157	0.492522	0.60734	0.582821	0.110377	0.373532	0.355577	0.175815	0.228935	0.114127	0.172959	0.827502	0.377448	0.12751	0.444153	0.283547	0.156885	0	0.146811
DDB_G0277151		hypothetical protein	gene	8.36841	10.9855	10.1171	9.82369	6.13373	6.28082	8.24975	6.8881	7.11042	7.28491	5.97652	6.79061	8.79074	8.58506	7.19001	8.1886	8.68877	11.4493	9.18071	9.77291	11.4837	5.80474	13.6658	10.3181
DDB_G0286735		hypothetical protein	gene	2.63787	3.13872	1.95029	2.57563	4.36639	3.81335	2.832	3.67058	2.56441	1.65566	1.36962	1.86323	3.69211	3.31955	2.5108	3.17415	1.93084	2.26469	2.80522	2.33358	5.3874	3.76524	4.1342	4.42895
DDB_G0285049		hypothetical protein	gene	0.181922	0.26156	0.487572	0.310351	0.103962	0	0	0.0346539	0.116564	0	0.124511	0.0803583	0	0	0.114127	0.0380424	0.413751	0.62908	0.38253	0.47512	0.141774	0.470654	0.344517	0.318982
DDB_G0295275			ncRNA_gene	0.181922	0.26156	0.487572	0.310351	0.623769	0.224315	0	0.282695	0.116564	0.220755	0.373532	0.23695	0	0	0.114127	0.0380424	0.275834	0.251632	0.12751	0.218325	0.141774	0.156885	0.229678	0.176112
DDB_G0295361			ncRNA_gene	0.818649	0.523121	0.487572	0.609781	0.623769	1.5702	0.861914	1.01863	1.04908	2.31793	0.498043	1.28835	0.527444	0.343402	0.342381	0.404409	0.275834	1.00653	0	0.427454	0.567095	0.941309	0.459356	0.65592
DDB_G0277407		hypothetical protein	gene	2.63787	3.79263	4.14436	3.52495	2.28715	1.12157	3.94018	2.44964	3.03067	1.76604	2.98826	2.59499	2.98885	1.48808	2.39667	2.2912	1.51709	2.51632	3.69779	2.57706	2.97725	2.19639	5.05291	3.40885
DDB_G0289557		hypothetical protein	gene	7.73169	6.01589	7.80115	7.18291	6.54958	6.95376	6.15653	6.55329	8.04293	6.62265	7.22162	7.29573	4.39537	5.6089	6.27699	5.42709	5.79251	4.78101	8.03312	6.20221	4.96208	4.39277	8.95744	6.1041
DDB_G0292660		hypothetical protein	gene	15.5543	11.901	12.0674	13.1742	13.8269	6.50513	8.00349	9.44517	12.9386	9.2717	9.2138	10.4747	13.0103	20.4897	18.9451	17.4817	15.3088	19.124	10.9658	15.1329	19.1394	16.6298	20.671	18.8134
DDB_G0267466		calcium up-regulated protein	gene	0.090961	0.13078	0	0.0739137	0.103962	0	0.123131	0.0756974	0	0.331132	0.124511	0.151881	0.879074	0	0.114127	0.331067	0.827502	0.125816	0.510039	0.487786	0.141774	0.31377	0.114839	0.190127
DDB_G0273861		ubiquitin-like domain-containing CTD phosphatase 1	gene	30.5629	30.0794	25.3537	28.6654	22.5597	16.1507	22.5329	20.4144	27.3926	18.9849	17.058	21.1452	25.669	32.8521	35.037	31.186	37.5134	31.9573	29.1998	32.8901	39.4131	29.1806	39.7343	36.1093
DDB_G0295095			ncRNA_gene	0.454805	0.26156	0	0.238788	0.207923	0.672945	0	0.293623	0.349693	0.551887	0.124511	0.34203	0.175815	0	0.114127	0.0966473	0	0	0	0	0	0.31377	0.114839	0.14287
DDB_G0275205		hypothetical protein	gene	0.454805	0.653901	1.21893	0.775879	0.103962	0	0.492522	0.198828	0.582821	0.331132	0.622554	0.512169	1.40652	1.25914	1.2554	1.30702	1.10334	1.50979	1.2751	1.29608	1.70128	1.88262	1.72258	1.76883
DDB_G0292716		hypothetical protein	gene	0	0	0	0	0.103962	0	0	0.0346539	0.233128	0	0	0.0777095	0	0.114467	0.114127	0.0761982	0.275834	0.251632	0.12751	0.218325	0.141774	0	0.114839	0.0855375
DDB_G0284973		hypothetical protein	gene	11.0063	11.6394	16.8212	13.1557	11.6437	9.86986	10.4661	10.6599	10.8405	8.38868	10.9569	10.062	21.0978	16.3688	16.8908	18.1191	19.7221	14.9721	21.6767	18.7903	18.7141	14.2765	21.1304	18.0403
DDB_G0293026		hypothetical protein	gene	0.454805	0	0.121893	0.192233	0.311885	1.5702	0.246261	0.70945	0	0	0	0	0	0	0	0	0.275834	0.377448	0.25502	0.302767	0	0	0.689034	0.229678
DDB_G0279539		RNA-binding region RNP-1 domain-containing protein	gene	108.698	109.986	105.559	108.081	110.615	107.447	123.254	113.772	105.257	104.417	98.9861	102.887	123.598	121.564	117.779	120.98	114.333	123.048	83.6465	107.009	123.91	134.607	133.673	130.73
DDB_G0285989		hypothetical protein	gene	0.272883	0	0.243786	0.172223	0	0	0.123131	0.0410435	0	0.220755	0.373532	0.198096	0.351629	0.114467	0	0.155366	0.689585	0.503264	0.25502	0.482623	0.425321	0.31377	1.49291	0.743999
DDB_G0273015		hypothetical protein	gene	0.272883	0.653901	0.609465	0.512083	0.623769	0.224315	0.738783	0.528956	0.233128	0.220755	0.498043	0.317309	2.28559	0.572337	0.913017	1.25698	1.93084	1.00653	0.510039	1.14913	1.41774	0	1.03355	0.817096
DDB_G0294567		hypothetical protein	gene	9.64187	0.392341	0.121893	3.38537	4.0545	2.46746	1.10817	2.54338	1.04908	0.551887	1.74315	1.11471	0	1.71701	1.02714	0.914718	0.413751	0.125816	0.12751	0.222359	0.283547	1.09819	1.49291	0.958216
DDB_G0271302		hypothetical protein	gene	1.18249	0.915461	0.609465	0.902473	1.03962	0.44863	0.861914	0.783386	1.04908	1.65566	1.24511	1.31662	1.58233	0.801272	1.36953	1.25104	2.06875	2.01306	1.78514	1.95565	2.6937	1.09819	2.0671	1.953
DDB_G0278773		major sperm protein domain-containing protein	gene	37.2031	36.2261	37.1774	36.8688	35.243	18.3938	35.2153	29.6174	45.46	39.6255	37.7268	40.9374	37.976	35.9428	32.1838	35.3675	47.0297	33.9703	40.4206	40.4735	33.0333	34.8284	43.7536	37.2051
DDB_G0270426		hypothetical protein	gene	0.181922	0.392341	0.121893	0.232052	0	0	0	0	0	0	0	0	0	0.228935	0.228254	0.152396	0	0	0.12751	0.0425033	0	0	0.459356	0.153119
DDB_G0273793		hypothetical protein	gene	1.91018	0.915461	1.46272	1.42945	1.76735	1.34589	1.72383	1.61235	1.6319	1.32453	0.996086	1.3175	0.527444	1.14467	0.456508	0.709542	1.79292	0.754896	1.02008	1.1893	1.70128	0.941309	1.60775	1.41678
DDB_G0272478		hypothetical protein	gene	12.5526	4.31575	3.29111	6.71983	13.9309	8.29965	6.0334	9.4213	9.09201	10.2651	6.10103	8.48605	5.27444	10.8744	11.5268	9.22523	4.41334	5.91335	4.46285	4.92985	6.23804	3.45147	5.85679	5.1821
DDB_G0267418		S-adenosyl-L-homocysteine hydrolase	gene	4031.48	3973.1	3955.55	3986.71	4113.45	4125.15	4214.02	4150.87	3965.17	4275.25	4028.42	4089.61	3859.49	4005.79	4002.32	3955.87	4204.26	4559.82	3532.53	4098.87	4033.74	4761.77	4612.97	4469.49
DDB_G0277767		hypothetical protein	gene	0.363844	1.70014	0.609465	0.891151	1.14358	2.91609	1.23131	1.76366	0.582821	0.220755	0.249022	0.350866	1.40652	0.801272	1.02714	1.07831	2.20667	2.01306	1.91265	2.04412	1.27596	0.784424	2.29678	1.45239
DDB_G0270524		hypothetical protein	gene	0.545766	0.392341	0.731358	0.556488	0.207923	0.224315	0.369392	0.26721	0.466257	0.331132	0.124511	0.3073	0.879074	0.801272	1.14127	0.940539	0.413751	0.125816	0	0.179856	0.567095	0.470654	0	0.345916
DDB_G0270856		RabGAP/TBC domain-containing protein	gene	21.9216	19.7478	20.9656	20.8783	17.4655	22.2072	20.4397	20.0375	15.6196	14.2387	18.3031	16.0538	17.054	19.1161	16.4343	17.5348	23.17	18.8724	19.254	20.4321	24.8104	23.5327	28.7097	25.6843
DDB_G0295551			ncRNA_gene	3.36556	2.35404	1.95029	2.55663	3.43073	3.36472	2.832	3.20915	3.14723	3.09057	4.35788	3.53189	3.51629	1.71701	1.71191	2.31507	1.79292	3.52285	2.42269	2.57949	0.992416	2.0395	2.0671	1.69967
DDB_G0284483		armadillo-like helical domain-containing protein	gene	12.4617	10.2009	11.2142	11.2922	12.0595	12.113	14.6525	12.9417	12.4724	12.6934	10.9569	12.0409	13.8894	12.8203	16.3202	14.3433	15.5846	18.1175	12.8785	15.5269	12.4761	13.0214	17.4555	14.3177
DDB_G0288111		hypothetical protein	gene	13.1893	10.5932	9.38576	11.0561	9.77239	5.83219	9.11166	8.23875	8.39262	7.39529	8.71575	8.16789	9.494	8.92846	9.35842	9.26029	8.55085	10.6944	10.9658	10.0704	14.7445	16.7867	17.5704	16.3672
DDB_G0294975			ncRNA_gene	0.272883	0.392341	0.243786	0.303003	0.207923	0	0	0.0693077	0.349693	0.551887	0	0.300527	0	0.114467	0	0.0381558	0	0.125816	0.510039	0.211952	0.708868	0	0.344517	0.351128
DDB_G0271484		hypothetical protein	gene	1.36442	1.04624	0.731358	1.04734	2.18319	1.5702	1.6007	1.7847	0.81595	0.993397	1.74315	1.18417	1.05489	1.94595	0.913017	1.30462	1.51709	1.63561	2.29518	1.81596	1.98483	1.09819	1.26323	1.44875
DDB_G0288441		hypothetical protein	gene	19.4657	20.1402	13.652	17.7526	29.4211	13.4589	17.2383	20.0394	16.0859	15.0113	17.307	16.1347	10.7247	14.7663	17.8038	14.4316	16.4121	17.2368	15.6837	16.4442	15.3116	16.316	20.4413	17.3563
DDB_G0275321		hypothetical protein	gene	0.272883	0.26156	0.365679	0.300041	0.311885	0	0	0.103962	0.233128	0.551887	0.124511	0.303175	0	0.114467	0	0.0381558	0.275834	0.62908	0	0.301638	0	0	0.114839	0.0382796
DDB_G0268036		2%2C3-diketo-5-methylthio-1-phosphopentane enolase	gene	47.3907	45.7731	43.1501	45.438	46.9906	28.9366	45.4352	40.4541	35.2024	43.8198	47.3141	42.1121	38.1518	44.5278	32.8686	38.5161	59.3043	49.8231	52.024	53.7171	51.8892	49.1049	53.2853	51.4265
DDB_G0286139		hypothetical protein	gene	28.7437	19.617	21.9407	23.4338	33.0598	29.6096	20.1934	27.6209	27.0429	22.2962	20.7933	23.3775	25.3173	29.3037	27.2764	27.2991	18.8946	27.8053	22.0592	22.9197	20.2736	36.3973	45.8207	34.1639
DDB_G0269774		UBX domain-containing protein	gene	6.09439	5.49277	5.85086	5.81267	4.26242	4.26198	4.06331	4.19591	6.76072	4.4151	4.6069	5.26091	8.08748	8.24165	5.93461	7.42125	13.5159	6.79406	6.88553	9.06515	9.78238	5.33408	13.2065	9.44098
DDB_G0277211		DEAD/DEAH box helicase	gene	22.8312	25.3714	23.891	24.0312	20.5844	14.1318	24.8724	19.8629	27.0429	25.6076	28.3885	27.013	25.8448	26.6709	28.4177	26.9778	27.9971	29.8184	29.1998	29.0051	27.9294	25.4153	33.4181	28.921
DDB_G0284437		hypothetical protein	gene	2.72883	1.56936	2.68165	2.32661	0.831693	1.34589	1.97009	1.38256	2.09816	3.09057	2.24119	2.47664	2.10978	1.83148	1.94016	1.96047	4.96501	3.1454	5.10039	4.4036	1.55951	1.88262	2.52646	1.98953
DDB_G0285773		hypothetical protein	gene	0.818649	0.392341	0.975144	0.728711	0.311885	0.44863	0.492522	0.417679	0.699385	0.331132	1.36962	0.800045	0.175815	0.343402	0.342381	0.287199	0.137917	0.377448	0.38253	0.299298	0.425321	1.25508	0.344517	0.674972
DDB_G0275945		hypothetical protein	gene	0	0	0	0	0	0	0.123131	0.0410435	0.116564	0	0.124511	0.0803583	0.175815	0	0.228254	0.13469	0.275834	0	0.25502	0.176951	0.425321	0	0	0.141774
DDB_G0284679		hypothetical protein	gene	6.73111	9.67774	5.97276	7.46054	8.21296	7.40239	8.00349	7.87295	9.32514	9.38208	9.2138	9.30701	6.15352	6.52464	9.35842	7.34553	6.20626	9.18457	6.88553	7.42545	7.79755	6.58916	12.4026	8.92977
DDB_G0285687		hypothetical protein	gene	2.27403	0.523121	8.77629	3.85781	0.623769	0.672945	7.2647	2.85381	0.582821	0.331132	8.96478	3.29291	4.57118	8.35612	6.7335	6.5536	8.1371	7.29733	32.005	15.8131	10.2077	6.11851	11.7136	9.34659
DDB_G0271930		hypothetical protein	gene	0	0	0	0	0.103962	0	0.246261	0.116741	0.116564	0	0	0.0388547	0	0.228935	0	0.0763116	0.413751	0	0.12751	0.18042	0	0.31377	0.114839	0.14287
DDB_G0270398		WD40 repeat-containing protein	gene	82.4107	75.0678	75.8174	77.7653	91.4862	74.9212	79.4192	81.9422	80.6624	69.6482	72.3408	74.2171	85.2702	89.5135	80.3455	85.0431	102.886	93.7329	109.658	102.092	88.325	79.3837	87.0479	84.9189
DDB_G0280537		aquaporin-like protein	gene	0.090961	0	0	0.0303203	0.415846	0	0	0.138615	0.349693	0.110377	0.373532	0.277867	0	0	0.114127	0.0380424	0.137917	0.125816	0	0.087911	0	0.31377	0	0.10459
DDB_G0295261			ncRNA_gene	0.727688	0.13078	0.121893	0.326787	0.207923	0.672945	0.123131	0.334666	0.116564	0.110377	0.249022	0.158654	0	0.114467	0	0.0381558	0.137917	0.62908	0.12751	0.298169	0.141774	0.31377	0	0.151848
DDB_G0278567		cytochrome b5 reductase	gene	5.09382	5.36199	5.36329	5.27303	3.01489	3.36472	6.0334	4.13767	6.41103	4.19434	6.9726	5.85933	3.86792	4.69316	5.36397	4.64169	3.58584	3.9003	5.73794	4.40803	5.24563	2.82393	4.47872	4.18276
DDB_G0289741		hypothetical protein	gene	1.45538	1.17702	1.95029	1.52756	1.3515	0	0.985044	0.778848	1.16564	0.993397	0.871575	1.0102	1.93396	2.28935	3.08143	2.43491	1.655	3.39703	4.46285	3.17163	4.11144	1.72573	1.26323	2.3668
DDB_G0294987			ncRNA_gene	0.272883	0.26156	0.365679	0.300041	0.207923	0.224315	0.369392	0.26721	0.233128	0.662265	0.124511	0.339968	0	0.114467	0	0.0381558	0.275834	0.503264	0.12751	0.302203	0.425321	0.470654	0.229678	0.375218
DDB_G0276081		hypothetical protein	gene	5.54862	2.48482	3.04732	3.69359	6.7575	3.36472	5.41774	5.17999	4.31288	2.98019	4.23337	3.84214	2.63722	3.54849	4.67921	3.62164	7.3096	4.90682	5.2279	5.81478	4.39498	5.64785	5.85679	5.29987
DDB_G0279039		hypothetical protein	gene	13.1893	12.4241	12.3112	12.6416	21.2082	8.52397	16.1301	15.2874	11.5399	12.9142	11.206	11.8867	7.73585	11.7901	16.3202	11.9487	13.6538	15.3495	13.8986	14.3006	15.5951	10.5113	17.8	14.6355
DDB_G0295565			ncRNA_gene	0.545766	0.523121	0.365679	0.478189	0.103962	0.224315	0.246261	0.191513	0.116564	0.331132	0.124511	0.190736	0	0.686804	0.684763	0.457189	0.137917	0.754896	0	0.297604	0.141774	0.156885	0.114839	0.137832
DDB_G0282011		GPI transamidase subunit PIG-U family protein	gene	20.921	17.263	20.7218	19.6353	17.2576	9.42123	16.1301	14.2697	19.5828	15.4528	19.5482	18.1946	15.6475	24.1526	16.5484	18.7829	17.7913	20.3822	17.4689	18.5474	23.818	17.4142	25.6091	22.2804
DDB_G0277857		hypothetical protein	gene	34.2013	36.0953	27.7916	32.6961	29.629	25.1233	33.1221	29.2915	31.3558	33.2236	29.6336	31.4043	30.2401	46.4738	42.3412	39.685	37.3755	41.8967	37.4879	38.92	44.5169	40.4763	51.4478	45.4804
DDB_G0279655		hypothetical protein	gene	27.1064	21.3172	27.1821	25.2019	22.8715	9.42123	22.2866	18.1931	26.5766	25.1661	24.4041	25.3823	19.6913	26.213	26.2492	24.0512	35.3067	31.9573	21.2941	29.5194	26.5117	21.807	20.5562	22.9583
DDB_G0284795		NAD(+)-dependent deacetylase%2C silent information regulator protein family protein	gene	16.0091	11.6394	11.9455	13.198	12.2675	5.38356	9.60418	9.08507	10.7239	10.0443	9.96086	10.243	15.1201	12.8203	12.2116	13.384	13.3779	12.7074	16.0662	14.0505	10.9166	10.5113	14.8142	12.0807
DDB_G0285461		phosphatidylinositol glycan%2C class K	gene	25.9239	23.5404	23.2816	24.2486	23.8072	15.2534	21.7941	20.2849	23.546	19.8679	26.8943	23.4361	25.3173	27.2432	30.7002	27.7536	28.6867	27.4279	35.9578	30.6908	32.0409	32.632	36.7485	33.8071
DDB_G0287343		hypothetical protein	gene	5.63958	9.54696	9.14197	8.1095	8.62881	6.50513	8.00349	7.71248	7.11042	4.74623	7.59516	6.48393	7.38422	6.86804	11.4127	8.55499	5.51668	8.42967	8.54316	7.4965	4.53676	7.2167	7.80905	6.52084
DDB_G0274917		hypothetical protein	gene	54.2128	56.2355	75.9393	62.1292	48.9659	37.2363	47.159	44.4537	65.276	54.0849	54.2867	57.8825	79.6441	75.0906	62.6558	72.4635	106.886	64.921	87.5993	86.4687	77.2667	52.8702	81.8802	70.6723
DDB_G0288499		hypothetical protein	gene	0.090961	0.26156	0.731358	0.361293	0.623769	0.224315	0.615653	0.487912	0.582821	0.331132	0.747065	0.553673	0.703259	2.17488	0.342381	1.07351	0.413751	0.754896	0.38253	0.517059	0.850642	1.09819	0.918711	0.955849
DDB_G0271844		Phox domain-containing protein	gene	18.1922	16.2167	18.8934	17.7675	15.8022	9.86986	14.8988	13.5236	25.6441	18.8745	17.9296	20.8161	19.5154	19.4595	19.6299	19.5349	23.8596	17.8659	28.3072	23.3442	17.4382	16.4729	26.2981	20.0697
DDB_G0277447		hypothetical protein	gene	1.00057	1.17702	0.609465	0.929019	1.66339	0.672945	0.738783	1.02504	1.16564	0.993397	1.61864	1.25923	1.2307	2.28935	1.82603	1.78203	0.965419	1.38398	3.31526	1.88822	0.992416	2.0395	1.26323	1.43172
DDB_G0269264		hypothetical protein	gene	10.0057	10.0701	7.67926	9.25168	8.83673	7.17808	7.63409	7.88297	9.4417	12.2519	12.0775	11.257	6.15352	11.2178	11.2986	9.55664	10.3438	10.6944	10.4558	10.498	12.0508	8.62867	7.46453	9.38132
DDB_G0285705		RING zinc finger-containing protein	gene	17.6464	22.8865	28.523	23.0186	25.8864	16.375	28.32	23.5271	26.9263	20.8613	24.7776	24.1884	28.6578	32.8521	29.6731	30.3943	31.583	26.2955	27.1596	28.346	30.7649	18.5124	32.1549	27.1441
DDB_G0278309		suppressor of smlA	gene	1.00057	1.3078	1.46272	1.25703	0.415846	0.224315	0.738783	0.459648	1.04908	1.43491	1.36962	1.28453	1.2307	1.83148	1.2554	1.43919	1.24125	1.13234	1.78514	1.38624	1.70128	0.627539	1.49291	1.27391
DDB_G0287345		ankyrin repeat-containing protein 39	gene	4.09325	2.87716	3.65679	3.5424	3.95054	2.46746	1.84696	2.75499	3.96318	3.75283	5.7275	4.48117	3.51629	2.86169	7.41826	4.59875	4.82709	6.2908	7.39557	6.17115	3.68612	6.27539	4.47872	4.81341
DDB_G0280019		hypothetical protein	gene	0.090961	0.26156	0	0.117507	0.103962	0	0.123131	0.0756974	0.116564	0.110377	0	0.0756472	0.175815	0.114467	0.228254	0.172845	0.551668	0.251632	0.38253	0.395276	0.708868	0.470654	0.459356	0.546293
DDB_G0292230		hypothetical protein	gene	35.2019	29.9487	40.8341	35.3282	26.7181	24.899	28.0738	26.5636	32.7545	34.7689	35.4856	34.3363	39.0309	46.5882	45.6508	43.7567	57.2355	41.3935	58.9096	52.5128	44.2334	35.9266	55.1227	45.0942
DDB_G0294879			ncRNA_gene	0.818649	0.26156	0.609465	0.563225	0.415846	1.12157	0.246261	0.594561	0.349693	0.993397	0.498043	0.613711	0.351629	0.343402	0.456508	0.383847	0	0.377448	0.25502	0.210823	0.283547	0.156885	0.114839	0.18509
DDB_G0294234		hypothetical protein	gene	0.454805	0.653901	0.609465	0.572724	0.207923	0.89726	0.861914	0.655699	0.233128	0.110377	0.124511	0.156006	0.879074	0.686804	0.228254	0.598044	0.275834	0.62908	0.12751	0.344141	0.425321	0.470654	0.574195	0.490057
DDB_G0284633		hypothetical protein	gene	6.91304	10.5932	10.1171	9.20778	4.57431	7.85102	5.91027	6.11187	7.34355	10.4859	11.0815	9.63695	6.68096	7.21145	7.07588	6.98943	6.89585	8.17804	13.261	9.44497	8.78997	9.41309	8.8426	9.01522
DDB_G0288001		hypothetical protein	gene	11.734	8.50071	10.239	10.1579	11.9556	15.702	8.61914	12.0923	13.1718	9.49246	9.83635	10.8335	12.6587	15.682	12.4399	13.5935	18.343	6.2908	12.3685	12.3341	18.0053	8.15801	14.5845	13.5826
DDB_G0289199		hypothetical protein	gene	1.81922	2.87716	2.92543	2.54061	1.55942	0.44863	3.07826	1.69544	1.74846	2.09717	2.73924	2.19496	4.57118	2.51828	2.96731	3.35226	4.68918	4.40356	4.71787	4.60353	4.25321	3.45147	3.56001	3.75489
DDB_G0267926		hypothetical protein	gene	0.727688	0.392341	0.487572	0.535867	0.311885	0.672945	0.123131	0.36932	0.233128	0.220755	0.747065	0.400316	0.351629	2.28935	1.2554	1.29879	0.827502	0	1.02008	0.61586	0.567095	1.25508	1.26323	1.02847
DDB_G0281649		hypothetical protein	gene	12.3707	9.67774	12.4331	11.4938	10.812	10.0942	13.4212	11.4425	13.7546	9.60284	8.34222	10.5665	14.4168	13.0493	9.58668	12.3509	13.24	9.56201	7.7781	10.1934	11.909	14.9041	13.6658	13.493
DDB_G0278611		hypothetical protein	gene	0.363844	0	0.243786	0.202543	0	0	0	0	0	0.220755	0	0.073585	0	0.114467	0.114127	0.0761982	0.137917	0	0	0.0459723	0	0	0	0
DDB_G0293044		hypothetical protein	gene	0.090961	0.26156	0.365679	0.2394	0.103962	0	0.246261	0.116741	0.932514	0.993397	0.124511	0.683474	0.351629	0.915739	0.456508	0.574626	0.689585	0.377448	0.892569	0.653201	0.567095	0.470654	0.574195	0.537315
DDB_G0284213		hypothetical protein	gene	7.27688	12.6857	10.8485	10.2703	11.1239	4.93493	10.0967	8.71851	6.1779	5.18774	9.08929	6.81831	8.08748	12.0191	17.4614	12.5227	14.3434	13.7139	18.8715	15.6429	15.3116	11.4526	14.0104	13.5915
DDB_G0281543		hypothetical protein	gene	34.8381	27.987	29.0105	30.6119	20.6884	29.1609	22.4098	24.0864	27.9754	30.4642	27.5169	28.6522	28.1304	22.779	24.9938	25.3011	41.2372	29.9442	32.515	34.5655	31.0484	24.3171	33.8775	29.7477
DDB_G0278619		hypothetical protein	gene	0	0	0	0	0.311885	0	0.123131	0.145005	0	0	0.249022	0.0830072	0.527444	0	0.228254	0.251899	0	0	0	0	0	0	0.114839	0.0382796
DDB_G0269720		ABC transporter B family protein	gene	4.63901	5.10043	2.92543	4.22162	3.95054	2.91609	2.95513	3.27392	1.86503	3.20095	2.61473	2.56023	1.40652	4.34976	3.19556	2.98395	4.68918	4.27774	5.2279	4.73161	3.54434	2.51016	4.36388	3.47279
DDB_G0286061		hypothetical protein	gene	0.272883	0.523121	0	0.265335	0.103962	0	0.123131	0.0756974	0.233128	0	0.124511	0.119213	0	0	0	0	0.137917	0.125816	0.38253	0.215421	0	0.627539	0.114839	0.247459
DDB_G0275905		hypothetical protein	gene	0.454805	0	0.243786	0.232864	0	0	0	0	0.349693	0	0	0.116564	0	0	0.342381	0.114127	0	0	0	0	0	0	0	0
DDB_G0281155		sugar transporter family protein	gene	0	0	0	0	0	0	0	0	0	0	0	0	0.175815	0	0.114127	0.0966473	0.137917	0	0.765059	0.300992	0.283547	0	0.229678	0.171075
DDB_G0273043		EGF-like domain-containing protein	gene	1.45538	0.26156	0.243786	0.653574	0.519808	1.12157	0.123131	0.588171	0.582821	0.110377	1.36962	0.687606	0	0.45787	0.228254	0.228708	0.137917	0.62908	0.38253	0.383175	0.141774	0	0.459356	0.200376
DDB_G0277903		spore coat protein	gene	0.090961	0	0.121893	0.0709513	0.103962	0.89726	0	0.33374	0	0.220755	0	0.073585	0	0.686804	0.342381	0.343062	0.137917	0.377448	0.892569	0.469311	0.708868	0	0.459356	0.389408
DDB_G0290783		Rab GTPase	gene	97.4192	89.4537	69.6009	85.4913	88.0554	75.3698	62.6735	75.3662	95.6992	90.068	80.683	88.8167	82.2813	120.878	120.861	108.007	119.298	118.393	110.934	116.208	134.26	102.76	85.4402	107.486
DDB_G0281177		transmembrane protein	gene	29.6533	24.1943	26.207	26.6849	34.9311	21.3099	32.5065	29.5825	26.4601	27.5944	33.6179	29.2241	29.1852	25.1828	35.037	29.8017	34.2034	27.9311	40.4206	34.1851	35.3016	22.5914	37.2078	31.7003
DDB_G0283459		bromodomain-containing protein	gene	17.4645	21.8403	18.1621	19.1556	14.4507	9.64554	15.6376	13.2446	19.2331	19.0953	17.307	18.5451	18.8122	20.2607	19.0592	19.3774	18.6188	17.7401	18.1064	18.1551	22.4002	19.9244	24.92	22.4149
DDB_G0290493		hypothetical protein	gene	11.8249	15.6936	12.6769	13.3985	11.8516	17.0479	13.9138	14.2711	11.4233	10.3755	8.71575	10.1715	16.8782	16.0254	18.1462	17.0166	19.5842	16.9852	16.0662	17.5452	20.4154	18.9831	19.0633	19.4872
DDB_G0283779		hypothetical protein	gene	0	0	0.121893	0.040631	0.207923	0	0	0.0693077	0	0.110377	0	0.0367925	0.175815	0.228935	0.114127	0.172959	0.137917	0.125816	0.510039	0.257924	0	0.941309	0.114839	0.352049
DDB_G0270040		hypothetical protein	gene	14.099	10.8548	10.6047	11.8528	11.7477	9.42123	8.49601	9.8883	14.2208	9.71321	8.21771	10.7173	8.79074	13.5072	12.3257	11.5412	17.5155	12.33	14.9187	14.9214	17.7217	15.3747	18.9484	17.3483
DDB_G0295447			ncRNA_gene	0.545766	1.17702	0.731358	0.818049	0.519808	0.44863	0	0.322813	0.932514	1.76604	0.498043	1.06553	1.93396	0.572337	0.79889	1.10173	0.413751	0.62908	0	0.34761	0.283547	0.156885	0.574195	0.338209
DDB_G0290897		hypothetical protein	gene	0.90961	0.915461	0.365679	0.73025	0.935654	0.44863	1.72383	1.03604	0	0.551887	0.622554	0.39148	0.351629	0.114467	0.342381	0.269493	1.10334	1.50979	0.637549	1.08356	0.850642	0.941309	1.14839	0.980113
DDB_G0278681		hypothetical protein	gene	1.72826	1.04624	1.09704	1.29051	0.935654	0.89726	0.615653	0.816189	1.39877	3.20095	1.86766	2.15579	0.527444	1.83148	1.82603	1.39499	0.413751	1.13234	1.78514	1.11041	1.13419	0.31377	1.37807	0.942009
DDB_G0287207		Rab GTPase domain-containing protein	gene	3.63844	1.56936	2.43786	2.54855	0.935654	1.79452	0.985044	1.23841	1.86503	1.65566	1.99217	1.83762	1.93396	2.51828	2.28254	2.24493	3.44792	2.26469	1.78514	2.49925	1.55951	3.29458	2.29678	2.38362
DDB_G0276693		hypothetical protein	gene	0.090961	0	0	0.0303203	0	0.224315	0.246261	0.156859	0	0	0.124511	0.0415036	0	0.114467	0.114127	0.0761982	0	0	0.12751	0.0425033	0.425321	0	0.689034	0.371452
DDB_G0274337		hypothetical protein	gene	0.363844	0	0.243786	0.202543	0	0	0	0	0.116564	0	0	0.0388547	0	0.114467	0	0.0381558	0	0	0	0	0.141774	0	0.229678	0.123817
DDB_G0279305		small GTPase	gene	0.727688	0	0.243786	0.323825	0	0	0.246261	0.082087	0	0.220755	0.124511	0.115089	0	0.343402	0.114127	0.15251	0.275834	0.251632	0.510039	0.345835	0.141774	0	0	0.0472579
DDB_G0282657		hypothetical protein	gene	0.363844	0.392341	0.365679	0.373955	0.103962	0	0	0.0346539	0.349693	0.110377	0.249022	0.236364	0.175815	0.343402	0.79889	0.439369	0.275834	0.503264	0.25502	0.344706	0.567095	0.156885	0	0.241327
DDB_G0282673		hypothetical protein	gene	0.090961	0.392341	0.853251	0.445517	0.831693	0.44863	0.123131	0.467818	0.582821	0	0.622554	0.401792	0	0.228935	0	0.0763116	0.275834	0.125816	0	0.133883	0	0	0.344517	0.114839
DDB_G0294969			ncRNA_gene	0.363844	0.13078	0.121893	0.205506	0.103962	0.44863	0.615653	0.389415	0.116564	0.331132	0	0.149232	0	0.686804	0	0.228935	0.275834	0.754896	0.38253	0.471086	0.708868	0.627539	0.918711	0.751706
DDB_G0272234		RING zinc finger-containing protein	gene	21.012	19.3555	18.8934	19.7536	17.6735	13.9075	22.1635	17.9148	20.2822	21.1925	20.6688	20.7145	22.5043	25.4118	26.2492	24.7218	22.0667	25.9181	26.267	24.7506	23.818	24.3171	28.0207	25.3853
DDB_G0268284		immunoglobulin E-set domain-containing protein	gene	0.181922	0	0	0.0606407	0	0	0.246261	0.082087	0	0	0	0	0	0	0.114127	0.0380424	0.137917	0.125816	0.12751	0.130414	0.425321	0.784424	0.114839	0.441528
DDB_G0270460		hypothetical protein	gene	0	0	0.121893	0.040631	0	0.224315	0.123131	0.115815	0.233128	0.110377	0.249022	0.197509	0.175815	0	0.114127	0.0966473	0.137917	0.377448	0.510039	0.341801	0.141774	0	0	0.0472579
DDB_G0286461		hypothetical protein	gene	0.818649	0.26156	0	0.36007	0.727731	0.224315	0.123131	0.358392	0.116564	0.110377	0.373532	0.200158	0	0	0.114127	0.0380424	0.275834	0.125816	0	0.133883	0	0.31377	0.344517	0.219429
DDB_G0277939		hypothetical protein	gene	3.2746	5.10043	6.09465	4.82322	4.26242	3.36472	3.32452	3.65056	4.07975	2.98019	4.85592	3.97195	2.81304	3.89189	4.2227	3.64254	4.55126	5.28427	3.95281	4.59611	4.11144	2.66704	4.93807	3.90552
DDB_G0294749			ncRNA_gene	0	0	0.121893	0.040631	0.623769	0	0.123131	0.248967	0	0	0.622554	0.207518	0	0	0.228254	0.0760847	0.689585	0	0	0.229862	0.425321	0.31377	0.229678	0.322923
DDB_G0287135		hypothetical protein	gene	4.54805	2.35404	2.31597	3.07269	5.61392	3.14041	3.32452	4.02629	3.38036	3.86321	2.3657	3.20309	1.2307	1.71701	2.96731	1.97167	5.10293	3.39703	3.06024	3.8534	2.41015	0.784424	3.10065	2.09841
DDB_G0286175		hypothetical protein	gene	21.103	13.4704	13.0425	15.872	15.2824	8.9726	8.37288	10.8759	11.6564	12.2519	9.71184	11.2067	12.4828	17.1701	16.4343	15.3624	19.7221	16.1044	15.5562	17.1276	19.7065	12.0801	18.3742	16.7203
DDB_G0294779			ncRNA_gene	0.272883	0.26156	0.121893	0.218779	0.519808	0.89726	0.123131	0.513399	0.233128	0	0	0.0777095	0	0	0	0	0.137917	0	0.25502	0.130979	0	0	0.114839	0.0382796
DDB_G0283599		LIM-type zinc finger-containing protein	gene	0.818649	1.04624	0.975144	0.946678	0.727731	0.672945	0.492522	0.631066	0.466257	0.551887	0.124511	0.380885	0.703259	0.45787	0.79889	0.653339	2.06875	2.64214	1.53012	2.08034	1.98483	2.0395	1.83742	1.95392
DDB_G0289707		transmembrane protein	gene	21.103	21.0556	16.2118	19.4568	23.8072	18.3938	21.5478	21.2496	19	22.8481	21.6649	21.171	13.3619	22.5501	20.2005	18.7042	28.5488	24.9116	33.5351	28.9985	22.9673	18.8262	19.1781	20.3239
DDB_G0273761		hypothetical protein	gene	2.00114	1.9617	1.7065	1.88978	1.14358	0.44863	1.72383	1.10534	1.28221	1.10377	1.61864	1.33487	1.2307	2.86169	1.94016	2.01085	1.24125	2.76795	1.53012	1.84644	1.41774	1.25508	0.918711	1.19718
DDB_G0282797		hypothetical protein	gene	0.818649	1.43858	0.975144	1.07746	0.831693	0	0.861914	0.564535	0.582821	0.883019	1.1206	0.862146	0.879074	2.86169	2.39667	2.04581	2.06875	2.3905	1.40261	1.95396	1.84306	1.56885	1.14839	1.5201
DDB_G0284623		hypothetical protein	gene	0	0.13078	0	0.0435934	0.103962	0	0.369392	0.157784	0.233128	0	0	0.0777095	0	0.228935	0	0.0763116	0.137917	0.125816	0	0.087911	0.567095	0.470654	0	0.345916
DDB_G0280519		hypothetical protein	gene	0.818649	0.784681	1.09704	0.900122	0.415846	0	0.492522	0.302789	0.699385	0.772642	0.747065	0.739697	0.351629	0.801272	0.228254	0.460385	1.10334	0.377448	1.14759	0.876124	0.567095	0.470654	0.574195	0.537315
DDB_G0268806		hypothetical protein	gene	1.18249	1.04624	0.365679	0.864805	0.415846	0.89726	0.369392	0.560833	0.932514	0.772642	0.747065	0.817407	2.46141	1.37361	1.48365	1.77289	0.827502	0.251632	2.04016	1.03976	1.27596	1.41196	1.14839	1.27877
DDB_G0271422		hypothetical protein	gene	0.727688	0.13078	0.731358	0.529942	1.03962	1.12157	1.23131	1.13083	0.582821	0.44151	0.871575	0.631969	0	0.572337	0.684763	0.419033	0.413751	0.62908	0.38253	0.47512	0.425321	0.470654	1.95226	0.949412
DDB_G0281749		hypothetical protein	gene	18.738	14.7782	13.1644	15.5602	15.0744	8.52397	10.8355	11.478	12.3558	11.3689	10.2099	11.3115	14.9443	21.9777	24.7656	20.5625	22.8942	24.1567	22.1867	23.0792	19.8483	22.2776	24.6904	22.2721
DDB_G0293188		hypothetical protein	gene	5.54862	4.96965	4.51004	5.00944	4.15846	0.672945	3.20139	2.6776	4.66257	3.31132	4.6069	4.1936	3.51629	3.66296	4.45096	3.87674	6.75793	3.64866	5.86545	5.42402	3.11902	5.64785	7.34969	5.37219
DDB_G0284957		hypothetical protein	gene	8.6413	12.9472	11.8236	11.1374	8.52485	2.91609	9.35792	6.93296	7.11042	8.49906	7.59516	7.73488	10.1973	10.8744	13.2387	11.4368	16.6879	15.0979	18.1064	16.6308	16.1622	9.56997	16.6516	14.1279
DDB_G0272496		hypothetical protein	gene	7.4588	7.97759	6.82601	7.4208	4.88619	1.5702	7.01844	4.49161	5.82821	6.73302	6.59907	6.38677	8.43911	5.72337	6.61937	6.92728	6.62001	6.91988	7.26806	6.93598	4.96208	5.1772	8.49808	6.21245
DDB_G0269342		hypothetical protein	gene	88.7779	97.4313	107.631	97.9469	122.467	71.1078	135.074	109.55	134.981	86.2048	113.056	111.414	82.1055	108.286	109.79	100.061	87.5773	87.3163	116.672	97.1884	94.563	89.895	118.743	101.067
DDB_G0292452		hypothetical protein	gene	4.82093	3.40029	3.90058	4.0406	4.15846	2.01883	3.07826	3.08519	3.49693	3.09057	3.23728	3.27492	3.34048	6.52464	6.96175	5.60896	6.06835	7.54896	6.88553	6.83428	8.22287	5.02031	4.93807	6.06042
DDB_G0288693		hypothetical protein	gene	2.54691	3.26951	3.29111	3.03584	3.11885	4.26198	2.70887	3.36323	1.86503	1.32453	2.11668	1.76875	2.10978	4.34976	2.73905	3.0662	3.72376	4.40356	4.33534	4.15422	5.52917	4.23589	4.82324	4.86277
DDB_G0276203		hypothetical protein	gene	0.545766	1.04624	1.09704	0.896348	0.519808	0	1.6007	0.706835	0.932514	0.883019	0.996086	0.937206	1.40652	1.48808	2.05429	1.64963	1.79292	2.01306	2.16767	1.99121	1.55951	0.941309	1.95226	1.48436
DDB_G0268812		hypothetical protein	gene	2.54691	3.00794	1.7065	2.42045	1.76735	0.224315	1.23131	1.07432	1.28221	2.64906	0.996086	1.64245	1.05489	1.94595	1.48365	1.49483	3.31001	2.89377	1.91265	2.70547	3.26079	3.1377	3.44517	3.28122
DDB_G0282131		hypothetical protein	gene	0.545766	0.13078	0.243786	0.306777	0.103962	0	0.246261	0.116741	0	0	0.124511	0.0415036	0.527444	0.572337	0.456508	0.518763	0.965419	0.377448	1.02008	0.787648	1.13419	0.470654	0.459356	0.688067
DDB_G0274927		hypothetical protein	gene	3.91132	6.66979	2.31597	4.29903	7.69316	3.36472	6.15653	5.73814	4.19631	4.30472	3.61081	4.03728	2.46141	4.5787	3.42381	3.48797	3.72376	3.1454	2.80522	3.22479	4.25321	3.1377	4.36388	3.91826
DDB_G0268156		hypothetical protein	gene	16.1911	14.3858	13.0425	14.5398	15.2824	8.07534	13.7906	12.3828	15.0368	10.1547	15.9374	13.7096	12.307	16.0254	14.9507	14.4277	19.7221	18.3691	15.6837	17.925	23.1091	19.1399	20.4413	20.8968
DDB_G0268422		hypothetical protein	gene	1.27345	1.70014	0.609465	1.19435	1.55942	0.224315	1.35444	1.04606	1.16564	0.993397	1.99217	1.38374	1.05489	0.686804	0.342381	0.694691	1.51709	0.503264	1.02008	1.01348	0.425321	0.941309	0.459356	0.608662
DDB_G0286993		hypothetical protein	gene	0.090961	0.392341	0.243786	0.242363	0.103962	0	0.123131	0.0756974	0.233128	0.110377	0.124511	0.156006	0.175815	0.114467	0.114127	0.134803	0	0	0.12751	0.0425033	0	0.156885	0	0.0522949
DDB_G0278943		adenosine deaminase acting on tRNA 1	gene	2.27403	1.04624	1.46272	1.59433	2.80696	1.79452	2.832	2.47783	2.09816	1.54528	2.98826	2.21057	2.46141	0.343402	0.456508	1.08711	1.79292	1.76142	0.25502	1.26979	0.283547	2.0395	0.803873	1.04231
DDB_G0288589		hypothetical protein	gene	8.45937	13.6011	13.8958	11.9854	13.515	11.4401	9.35792	11.4377	13.9877	13.7972	11.455	13.08	14.241	15.3386	14.6083	14.7293	17.6534	16.8593	20.6566	18.3898	16.1622	13.1783	21.1304	16.8236
DDB_G0289437		hypothetical protein	gene	0	0	0	0	0.103962	0	0	0.0346539	0.116564	0.220755	0.249022	0.195447	0	0	0	0	0	0	0.12751	0.0425033	0	0	0	0
DDB_G0285107		hypothetical protein	gene	22.9222	28.5101	28.4011	26.6111	23.3914	18.1695	27.0887	22.8832	21.5644	23.4	23.2835	22.7493	26.0206	21.5199	21.9124	23.151	25.9284	20.6338	29.8373	25.4665	25.5193	33.5734	32.3846	30.4924
DDB_G0294895			ncRNA_gene	0.727688	0.523121	0.365679	0.538829	0.311885	0.224315	0.615653	0.383951	0.116564	0.883019	0.747065	0.582216	0.175815	0.228935	0.228254	0.211001	0.413751	0.503264	0	0.305672	0.141774	0.156885	0.229678	0.176112
DDB_G0281513		equilibrative nucleoside transporter family protein	gene	0.272883	0.13078	0.121893	0.175185	0.103962	0	0	0.0346539	0.116564	0	0	0.0388547	0	0.114467	0	0.0381558	0	0.125816	0.25502	0.126945	0	0	0	0
DDB_G0289079		CDK-activating kinase assembly factor MAT1	gene	10.2786	14.3858	14.1396	12.9347	16.322	12.5616	15.8838	14.9225	12.3558	7.94718	12.3266	10.8765	9.31818	12.3625	14.4941	12.0583	11.9988	11.9525	12.751	12.2341	12.6179	11.6095	14.6994	12.9756
DDB_G0271166		hypothetical protein	gene	2.45595	3.13872	2.43786	2.67751	3.95054	3.14041	3.81705	3.636	2.09816	2.75944	2.11668	2.32476	1.75815	1.83148	1.59778	1.72914	2.20667	3.1454	3.31526	2.88911	2.26838	2.19639	3.10065	2.52181
DDB_G0267546		hypothetical protein	gene	0.454805	0	0.731358	0.395388	0.519808	0.224315	2.09322	0.945781	0.582821	1.10377	1.1206	0.935731	0.175815	0.45787	0.913017	0.515567	0.965419	1.63561	0.892569	1.16453	0.992416	0	1.03355	0.675322
DDB_G0276037		zinc-containing alcohol dehydrogenase	gene	0.272883	0.13078	0.243786	0.215816	0.311885	0.224315	0.123131	0.219777	0.116564	0	0.124511	0.0803583	0	0	0	0	0.413751	0	0.25502	0.222924	0	0	0.344517	0.114839
DDB_G0268228		hypothetical protein	gene	8.45937	7.45447	9.50765	8.47383	8.21296	11.8887	10.9586	10.3534	6.87729	4.52547	7.22162	6.20813	6.68096	8.58506	9.70081	8.32227	11.1713	8.05222	10.9658	10.0631	11.7672	7.2167	11.1394	10.0411
DDB_G0269876		SAM domain-containing protein	gene	8.45937	6.80057	5.2414	6.83378	5.406	5.60787	6.52592	5.8466	7.22698	7.39529	6.84809	7.15679	4.747	6.06677	4.45096	5.08824	8.9646	5.41009	6.37549	6.91673	7.79755	4.39277	8.15356	6.7813
DDB_G0287799		RING zinc finger-containing protein	gene	42.024	34.526	42.6625	39.7375	36.6984	28.488	34.8459	33.3441	44.2944	41.833	45.82	43.9825	42.8988	39.1479	34.8088	38.9518	51.3051	45.5454	63.3724	53.4076	43.0992	34.5147	50.8736	42.8292
DDB_G0287771		hypothetical protein	gene	0.181922	0.523121	0	0.235014	0	0	0.123131	0.0410435	0	0	0	0	0	0	0	0	0	0	0.38253	0.12751	0	0	0	0
DDB_G0289753		hypothetical protein	gene	1.27345	2.22326	1.7065	1.73441	0.623769	0.89726	0.985044	0.835358	0.932514	0.883019	0.747065	0.854199	2.98885	1.71701	2.39667	2.36751	2.62042	1.50979	2.67771	2.26931	1.55951	1.25508	2.52646	1.78035
DDB_G0276137		5'-3' exoribonuclease	gene	84.1389	85.2687	65.8222	78.4099	62.6888	87.2585	62.9197	70.9557	70.5214	74.1736	57.275	67.3233	65.9305	78.868	79.4325	74.7437	75.3026	88.5744	64.265	76.0474	74.0059	78.7562	67.1808	73.3143
DDB_G0278141		RING zinc finger-containing protein	gene	27.3793	46.1654	44.7347	39.4265	37.4262	34.9931	41.2487	37.8893	31.2392	34.1066	30.3806	31.9088	33.7564	34.1113	38.8032	35.557	34.3413	33.8445	42.5883	36.9247	41.1144	36.8679	43.4091	40.4638
DDB_G0289441		hypothetical protein	gene	3.7294	2.6156	3.65679	3.33393	3.53469	2.69178	4.06331	3.42993	3.14723	2.75944	1.99217	2.63295	2.10978	6.63911	6.61937	5.12275	6.20626	6.66825	4.59036	5.82162	6.09627	5.64785	4.59356	5.44589
DDB_G0267950		coatomer protein complex epsilon subunit	gene	80.6824	78.4681	77.6458	78.9321	67.2631	48.452	67.9681	61.2277	78.914	66.5576	69.6015	71.691	90.7204	94.3211	83.5411	89.5275	121.505	90.2101	126.49	112.735	103.069	93.1896	109.442	101.9
DDB_G0278857		hypothetical protein	gene	2.91075	2.22326	1.34082	2.15828	1.76735	0.224315	3.32452	1.77206	1.39877	1.54528	2.61473	1.85293	0.879074	1.03021	1.82603	1.2451	1.93084	1.63561	1.53012	1.69885	2.55193	1.56885	1.37807	1.83295
DDB_G0284495		Ras-related GTP-binding protein	gene	77.044	76.2449	83.131	78.8066	93.1496	61.9109	97.8888	84.3164	79.6134	65.1227	81.43	75.3887	92.1269	92.4897	81.9433	88.8533	116.678	77.6285	123.94	106.082	88.1832	93.974	103.125	95.0942
DDB_G0276495		hypothetical protein	gene	0.545766	0.523121	0.487572	0.51882	1.03962	0.224315	1.35444	0.872789	0.466257	0.772642	1.24511	0.828002	1.05489	0.801272	1.02714	0.961101	0.413751	1.13234	0.892569	0.812888	0.850642	0.627539	1.14839	0.875524
DDB_G0292074		COMM domain-containing protein 1	gene	43.8432	38.057	35.349	39.0831	48.0302	28.0394	43.4651	39.8449	36.368	35.4312	35.3611	35.7201	30.5918	39.0334	39.488	36.371	47.8572	41.2676	50.1114	46.4121	37.57	23.8465	48.1175	36.5113
DDB_G0291966		RNA-binding region RNP-1 domain-containing protein	gene	11.3701	27.2023	24.5005	21.0243	31.3964	28.2637	19.824	26.4947	8.85888	29.25	26.8943	21.6677	9.494	18.2003	31.385	19.6931	8.68877	26.673	17.7239	17.6952	19.8483	32.9458	26.7575	26.5172
DDB_G0275871		transmembrane protein	gene	13.2803	12.5549	14.0177	13.2843	13.7229	8.74828	11.8205	11.4306	10.8405	17.7708	14.4432	14.3515	10.3731	11.2178	11.1845	10.9251	12.2746	9.56201	20.4016	14.0794	10.7748	10.9819	14.5845	12.1138
DDB_G0277713		hypothetical protein	gene	4.27517	4.96965	4.38815	4.54432	2.703	2.24315	3.07826	2.6748	4.77913	4.74623	3.61081	4.37872	0.879074	10.0731	8.33128	6.42783	6.06835	3.9003	5.48292	5.15052	7.93933	4.07901	4.47872	5.49902
DDB_G0294811			ncRNA_gene	0.90961	0.653901	0.853251	0.805587	0.311885	0.224315	0.738783	0.424994	0.349693	0.993397	0.249022	0.530704	0.351629	0.45787	0.456508	0.422003	0.965419	0.503264	0.637549	0.702077	0.283547	0.941309	0.344517	0.523124
DDB_G0283711		hypothetical protein	gene	0.090961	0.26156	0.243786	0.198769	0	0	0.123131	0.0410435	0	0	0	0	0	0	0	0	0	0	0	0	0	0	0	0
DDB_G0295047			ncRNA_gene	3.18364	2.48482	1.46272	2.37706	3.22281	4.03767	1.6007	2.95372	2.91411	6.51227	1.86766	3.76468	2.81304	1.37361	2.28254	2.1564	1.93084	4.65519	2.04016	2.8754	1.70128	2.82393	1.95226	2.15916
DDB_G0292464		DiGeorge syndrome critical region 14-like protein	gene	6.00343	8.23915	5.85086	6.69781	4.57431	3.58904	4.92522	4.36286	4.66257	5.18774	3.36179	4.40403	8.79074	6.06677	12.4399	9.09912	11.585	9.81365	6.63051	9.34306	8.0811	9.88374	13.2065	10.3904
DDB_G0283361		hypothetical protein	gene	4.72997	3.79263	4.51004	4.34421	5.50996	2.69178	5.29461	4.49879	5.82821	4.74623	4.35788	4.97744	4.39537	4.80763	7.07588	5.42629	6.89585	6.54243	5.86545	6.43458	6.09627	5.80474	6.31614	6.07238
DDB_G0293914		hypothetical protein	gene	15.3724	12.6857	15.3585	14.4722	16.7378	11.6644	14.5294	14.3105	14.9202	10.4859	13.8207	13.0756	12.307	17.399	18.6027	16.1029	21.1013	21.7662	21.8042	21.5572	19.423	17.8849	20.4413	19.2497
DDB_G0286115		phosphatidylinositol-4-phosphate 5-kinase family protein	gene	19.7385	18.44	18.8934	19.024	16.8418	13.0103	15.0219	14.958	15.6196	13.6868	13.8207	14.3757	19.6913	24.0382	23.7384	22.4893	24.4113	20.6338	27.4146	24.1532	25.0939	20.8657	27.5613	24.507
DDB_G0281159		hypothetical protein	gene	16.1001	16.2167	13.7739	15.3636	18.4012	10.9914	17.4845	15.6257	15.6196	14.4594	17.6805	15.9199	11.428	14.3084	18.2603	14.6656	14.895	16.7335	11.6034	14.4107	12.3343	10.5113	18.6039	13.8165
DDB_G0291378		hypothetical protein	gene	0.90961	1.43858	0.853251	1.06715	0.831693	0.89726	0.123131	0.617361	0.699385	0.551887	1.1206	0.790623	0.351629	0.572337	1.2554	0.726455	0.275834	0.62908	0.765059	0.556658	0.283547	1.41196	0.803873	0.833128
DDB_G0291390		hypothetical protein	gene	49.8466	56.1047	57.5335	54.4949	64.6641	46.8818	62.4272	57.991	51.5214	61.9217	61.7573	58.4002	57.6672	55.6312	60.6015	57.9666	61.6489	56.8688	69.7479	62.7552	71.1704	61.1851	78.0905	70.1486
DDB_G0278451		hypothetical protein	gene	0.181922	0.653901	0.487572	0.441132	0.207923	0	0.123131	0.110351	0.233128	0.220755	0	0.151294	0.175815	0.45787	0.456508	0.363398	0.137917	0.62908	0.12751	0.298169	0.141774	0.156885	0.114839	0.137832
DDB_G0271478		hypothetical protein	gene	2.27403	2.35404	3.77868	2.80225	2.59904	4.03767	2.95513	3.19728	4.42944	3.4217	3.85983	3.90366	2.46141	2.40382	2.5108	2.45867	3.44792	3.1454	3.57028	3.38787	2.83547	2.19639	2.6413	2.55772
DDB_G0275375		hypothetical protein	gene	1.09153	0.653901	0.609465	0.784966	0.415846	0.89726	0.738783	0.683963	0.466257	0.331132	0.871575	0.556322	0.527444	0.686804	0.114127	0.442792	1.24125	0.503264	0.510039	0.751519	0.425321	0.470654	0.114839	0.336938
DDB_G0277443		hypothetical protein	gene	1.81922	1.3078	1.7065	1.61117	2.07923	0.672945	0.615653	1.12261	1.16564	0.883019	0.996086	1.01492	1.05489	1.48808	0.684763	1.07591	0.965419	1.00653	1.2751	1.08235	1.70128	1.25508	1.95226	1.63621
DDB_G0267384		cullin B	gene	30.1991	22.8865	21.4532	24.8463	21.4161	18.1695	16.992	18.8592	24.9447	19.3161	20.9178	21.7262	24.0866	20.1463	22.483	22.2386	30.2038	23.905	24.3544	26.1544	26.0864	23.219	26.7575	25.3543
DDB_G0281057		hypothetical protein	gene	0	0	0.243786	0.081262	0.103962	0	0	0.0346539	0	0	0	0	0.351629	0	0	0.11721	0	0.251632	0	0.0838773	0.708868	0.784424	0	0.497764
DDB_G0284241		proteasome component region PCI domain-containing protein	gene	32.655	29.8179	25.4756	29.3162	33.9954	17.4966	28.9357	26.8092	30.0736	25.2764	28.2639	27.8713	22.1527	30.6773	21.3418	24.7239	31.7209	27.1763	26.6496	28.5156	26.6535	25.4153	35.6001	29.223
DDB_G0276143		histidine kinase	gene	0.181922	0.392341	0	0.191421	0.103962	0	0	0.0346539	0	0.110377	0.124511	0.0782961	0.175815	0.114467	0	0.0967607	0.137917	0	0	0.0459723	0	0.156885	0	0.0522949
DDB_G0281501		hypothetical protein	gene	17.3736	20.1402	21.697	19.7369	22.1438	19.5154	21.0553	20.9048	19	20.6406	22.1629	20.6012	12.1312	19.345	17.2332	16.2365	21.515	20.1306	17.0863	19.5773	17.1546	17.4142	19.7523	18.107
DDB_G0272694		RhoGAP domain-containing protein	gene	18.1922	18.3092	13.0425	16.5147	11.4358	10.5428	12.0668	11.3485	16.319	16.0047	11.3305	14.5514	13.1861	21.2909	18.7168	17.7313	19.998	16.1044	22.6968	19.5997	29.6307	19.2968	23.1975	24.0417
DDB_G0286679		hypothetical protein	gene	0.90961	1.04624	0.487572	0.814475	0.415846	0	0.492522	0.302789	0.116564	0.551887	0.747065	0.471839	1.05489	0.343402	0.684763	0.694351	0.551668	0.62908	0.510039	0.563596	0.708868	0.784424	0.459356	0.650883
DDB_G0285949		hypothetical protein	gene	3.82036	2.35404	1.7065	2.62697	2.703	0.89726	2.09322	1.89783	3.61349	2.86981	1.36962	2.61764	3.16467	3.20509	2.62492	2.99823	4.68918	4.90682	4.84538	4.81379	1.84306	1.72573	4.01936	2.52938
DDB_G0277271		hypothetical protein	gene	0.636727	0.392341	0	0.343023	0.311885	0	0	0.103962	0.233128	0.110377	0.249022	0.197509	0.175815	0.228935	0.228254	0.211001	0.137917	0	0.12751	0.0884756	0.141774	0.31377	0.229678	0.228407
DDB_G0293378		hypothetical protein	gene	162.093	179.43	195.882	179.135	195.24	148.272	195.531	179.681	198.975	168.326	184.898	184.066	202.714	191.275	172.674	188.888	207.013	177.652	245.839	210.168	189.41	248.192	312.362	249.988
DDB_G0291446		hypothetical protein	gene	12.7345	12.0318	13.4082	12.7248	11.9556	7.17808	11.6974	10.277	19.4662	12.0311	14.1942	15.2305	10.1973	18.4293	14.6083	14.4116	16.55	20.6338	19.1265	18.7701	20.699	13.1783	18.8336	17.5703
DDB_G0272793		hypothetical protein	gene	0.272883	0.26156	0.121893	0.218779	0.207923	0	0.246261	0.151395	0	0	0	0	0	0.114467	0.342381	0.152283	0.275834	0.62908	0.12751	0.344141	0.283547	0.156885	0.574195	0.338209
DDB_G0288369		hypothetical protein	gene	0.90961	0.392341	0.853251	0.718401	0.311885	0.89726	0.615653	0.608266	0.116564	0.220755	0.373532	0.23695	0.527444	0.801272	0.342381	0.557032	1.93084	0.880712	1.53012	1.44722	0.708868	0.470654	0.344517	0.508013
DDB_G0286995		hypothetical protein	gene	1.91018	0.915461	1.34082	1.38882	1.03962	0.44863	1.35444	0.947561	0.466257	1.76604	2.24119	1.49116	1.40652	1.60254	1.36953	1.45953	1.10334	0.754896	0.637549	0.831927	1.55951	0.470654	0.803873	0.944679
DDB_G0277175		actin binding protein	gene	31.2906	37.0108	33.7644	34.0219	38.1539	33.6472	38.1705	36.6572	29.4907	32.0095	35.3611	32.2871	37.976	32.7377	35.037	35.2502	44.1334	41.7709	43.2258	43.0434	41.3979	33.2596	33.0736	35.9104
DDB_G0290785		hypothetical protein	gene	34.929	41.9804	41.9312	39.6136	36.5945	43.5171	45.5583	41.89	30.1901	31.8991	32.6218	31.5703	30.7676	41.6661	31.0426	34.4921	45.0988	40.8902	43.3534	43.1141	32.8915	36.0835	43.1794	37.3848
DDB_G0279391		hypothetical protein	gene	0.545766	0.653901	1.58461	0.928092	1.03962	0.89726	0.369392	0.768756	0.582821	0.44151	1.24511	0.756479	1.40652	2.06041	1.94016	1.80236	1.655	1.63561	2.16767	1.81943	1.84306	0.31377	1.03355	1.06346
DDB_G0289637		hypothetical protein	gene	0.545766	0.13078	0.121893	0.266146	0.207923	0.44863	0.246261	0.300938	0.116564	0.662265	0.498043	0.425624	0.879074	0.572337	0.913017	0.788143	0.551668	0.251632	0.38253	0.395276	0.567095	0.470654	0.574195	0.537315
DDB_G0270498		hypothetical protein	gene	0.181922	0.13078	0.609465	0.307389	0.103962	0.44863	0	0.184197	0.116564	0	0	0.0388547	0.175815	0.45787	0	0.211228	1.37917	0.125816	1.14759	0.884191	0.283547	0.470654	0.344517	0.36624
DDB_G0270374		hypothetical protein	gene	0.090961	0	0.243786	0.111582	0	0	0.369392	0.123131	0.233128	0.110377	0.373532	0.239013	0	0.686804	0.913017	0.533274	0.275834	0.125816	0.12751	0.176387	0	0.470654	0	0.156885
DDB_G0275653		BRCT domain-containing protein	gene	17.9193	17.5245	16.0899	17.1779	14.2427	10.3185	11.328	11.9631	15.1533	21.5236	17.1825	17.9531	14.241	20.1463	19.0592	17.8155	22.4805	16.6077	18.8715	19.3199	15.8787	10.6682	22.5084	16.3518
DDB_G0274799		beta-lactamase domain-containing protein	gene	26.1058	22.4942	19.9904	22.8635	28.0696	16.5993	23.6411	22.77	23.6625	21.3028	26.5208	23.8287	15.1201	21.062	21.4559	19.2127	27.0317	25.6665	24.9919	25.8967	23.2509	17.5711	33.3033	24.7084
DDB_G0270934		hypothetical protein	gene	6.09439	6.80057	5.36329	6.08608	6.7575	2.24315	6.0334	5.01135	4.07975	4.08396	4.10886	4.09086	7.91166	5.72337	4.10858	5.91454	3.86167	6.66825	4.84538	5.1251	6.09627	7.84424	7.34969	7.09673
DDB_G0284893		hypothetical protein	gene	1.36442	0.392341	0.609465	0.78874	0.727731	0.224315	0.369392	0.440479	1.28221	1.43491	1.74315	1.48675	1.58233	1.60254	1.14127	1.44205	1.10334	0.62908	1.02008	0.917498	0.850642	0.941309	1.14839	0.980113
DDB_G0278049		hypothetical protein	gene	6.36727	5.36199	6.70411	6.14446	4.88619	5.38356	6.27966	5.51647	4.546	4.4151	5.22945	4.73018	6.15352	4.80763	6.16286	5.708	7.72335	5.15846	7.90561	6.92914	5.10385	4.07901	6.08646	5.08977
DDB_G0271834		hypothetical protein	gene	4.91189	3.79263	3.90058	4.2017	3.74262	4.71061	3.07826	3.84383	5.36195	3.64246	4.10886	4.37109	3.86792	4.69316	3.99445	4.18518	3.99959	5.78754	4.20783	4.66498	6.80514	5.96162	7.46453	6.74376
DDB_G0267762		hypothetical protein	gene	4.00228	2.48482	4.02247	3.50319	1.66339	1.79452	2.33948	1.93246	5.12883	2.53868	2.86375	3.51042	3.69211	5.37997	5.4781	4.85006	5.65459	3.64866	4.46285	4.5887	3.11902	2.35327	5.28259	3.58496
DDB_G0295207			ncRNA_gene	0.545766	0.392341	0.853251	0.597119	1.03962	1.5702	0.615653	1.07516	0.699385	1.21415	1.61864	1.17739	0.351629	0.686804	0.456508	0.498314	0.827502	1.63561	0.510039	0.99105	0.283547	0.156885	0.574195	0.338209
DDB_G0281661		hypothetical protein	gene	56.032	72.3215	91.5416	73.2984	59.7779	59.2191	55.2856	58.0942	90.687	78.368	83.9203	84.3251	105.313	94.8935	86.9649	95.7238	73.9235	79.0124	89.5119	80.8159	83.93	85.816	77.4014	82.3825
DDB_G0293360		coiled-coil family protein	gene	0	0	0	0	0.103962	0	0	0.0346539	0	0	0	0	0	0.228935	0	0.0763116	0	0	0.25502	0.0850066	0.141774	0.31377	0.229678	0.228407
DDB_G0274357		calcium-binding protein	gene	0.363844	0.653901	0.121893	0.379879	0.103962	0	0	0.0346539	0	0.110377	0.373532	0.161303	0	0.801272	0.114127	0.305133	0.827502	0.251632	1.2751	0.784744	0.425321	0.31377	0.344517	0.361203
DDB_G0281267		hypothetical protein	gene	0.363844	0.653901	0.121893	0.379879	0.103962	0	0	0.0346539	0.116564	0.220755	0.498043	0.278454	0	0.343402	0.228254	0.190552	0.275834	0.125816	0.38253	0.261393	0	0.31377	0.689034	0.334268
DDB_G0284063		hypothetical protein	gene	2.18306	1.3078	0.731358	1.40741	1.3515	1.12157	0.369392	0.947489	1.51533	1.32453	0.871575	1.23715	0.703259	2.40382	2.62492	1.91067	1.24125	1.50979	1.2751	1.34205	0.992416	0.31377	1.03355	0.779912
DDB_G0290871		hypothetical protein	gene	0.272883	0.26156	0.365679	0.300041	0.415846	0	0.369392	0.261746	0.233128	0.110377	0.622554	0.32202	0.175815	0.45787	0.570636	0.40144	0.965419	0.754896	0.892569	0.870961	0.850642	0.784424	1.03355	0.889539
DDB_G0269018		hypothetical protein	gene	0.363844	0.26156	0.121893	0.249099	0.727731	0.224315	0.246261	0.399436	0.116564	0	0	0.0388547	0.351629	1.14467	0.684763	0.727022	0.689585	0.503264	0.38253	0.525126	0.850642	0	0.229678	0.360107
DDB_G0269648		hypothetical protein	gene	0	0	0	0	0	0.44863	0.246261	0.23163	0	0.220755	0	0.073585	0	0.114467	0	0.0381558	0	0.251632	0.12751	0.126381	0	0	0	0
DDB_G0285647		glycoside hydrolase family 20 protein	gene	16.1001	17.0014	12.555	15.2188	13.2031	11.2157	18.1002	14.173	12.2392	13.6868	13.0736	12.9999	18.4605	20.1463	19.9722	19.5264	12.8263	16.8593	20.9116	16.8657	16.7293	11.1388	18.7187	15.529
DDB_G0273279		hypothetical protein	gene	10.6424	11.6394	10.6047	10.9622	8.62881	6.95376	7.2647	7.61576	8.62575	6.8434	10.4589	8.64269	12.307	15.3386	12.0975	13.2477	14.4813	14.0914	15.4287	14.6671	15.5951	13.8059	18.3742	15.9251
DDB_G0280705		myb domain-containing protein	gene	43.4794	34.526	33.1549	37.0534	34.0994	14.8048	28.6894	25.8645	30.4233	36.6453	37.7268	34.9318	26.1964	32.9666	36.0642	31.7424	39.858	44.1614	40.5481	41.5225	45.084	30.2788	49.2659	41.5429
DDB_G0273245		hypothetical protein	gene	1.45538	1.3078	1.58461	1.44926	0.311885	0.672945	0.861914	0.615581	1.86503	1.32453	1.1206	1.43672	1.40652	1.25914	2.39667	1.68744	2.06875	1.50979	2.04016	1.8729	1.41774	2.51016	1.26323	1.73037
DDB_G0288153		hypothetical protein	gene	0.272883	1.17702	0.487572	0.645826	0.311885	0	0.985044	0.43231	0.466257	0.110377	0.124511	0.233715	0.879074	0	0.456508	0.445194	0.551668	0.125816	0	0.225828	0.567095	0.31377	1.83742	0.906096
DDB_G0271380		hypothetical protein	gene	1.36442	0.392341	0.609465	0.78874	0.519808	0.89726	0.492522	0.63653	0.466257	0	0.373532	0.27993	0.351629	0.45787	0.570636	0.460045	0.827502	0.880712	0.38253	0.696914	0.141774	0.31377	0.918711	0.458085
DDB_G0279853		hypothetical protein	gene	10.0967	13.4704	11.2142	11.5937	15.8022	9.19691	14.2831	13.0941	15.7362	11.8104	12.5756	13.374	13.1861	16.7122	15.5213	15.1399	16.55	11.3234	15.1737	14.349	17.0128	10.6682	15.5033	14.3948
DDB_G0295141			ncRNA_gene	0.363844	0.392341	0	0.252062	0.311885	0.224315	0.492522	0.342907	0.349693	0.220755	0.373532	0.31466	0	0	0	0	0.275834	0.251632	0.12751	0.218325	0.141774	0.470654	0.229678	0.280702
DDB_G0280509		hypothetical protein	gene	2.27403	1.83092	1.95029	2.01841	1.3515	1.34589	1.23131	1.30957	2.21472	2.86981	1.61864	2.23439	0.527444	2.17488	0.79889	1.16707	1.37917	1.63561	1.14759	1.38746	0.708868	1.88262	1.60775	1.39974
DDB_G0285169		hypothetical protein	gene	2.63787	2.09248	2.92543	2.55193	2.703	2.01883	2.70887	2.4769	2.33128	0.883019	2.49022	1.90151	1.75815	1.71701	1.48365	1.65294	2.4825	3.27122	2.42269	2.72547	3.11902	4.07901	2.0671	3.08838
DDB_G0267424		ammonium transporter	gene	22.9222	26.156	25.5975	24.8919	21.4161	16.375	16.1301	17.9737	26.2269	18.9849	22.661	22.6243	20.3945	32.9666	31.0426	28.1346	21.9288	29.3151	17.7239	22.9893	25.2357	23.5327	30.2026	26.3237
DDB_G0279471		hypothetical protein	gene	0.636727	0.26156	0.609465	0.502584	0	0	0.246261	0.082087	0	0.44151	0	0.14717	0.175815	0.114467	0.456508	0.24893	0.827502	1.13234	0.25502	0.738288	1.27596	0.156885	0.803873	0.745574
DDB_G0267836		hypothetical protein	gene	8.82322	8.36993	9.14197	8.77837	8.83673	11.4401	10.9586	10.4118	11.4233	9.16133	7.96869	9.51777	8.79074	12.8203	10.2714	10.6275	16.9638	12.7074	11.4759	13.7157	8.36465	11.4526	12.0581	10.6251
DDB_G0268190		hypothetical protein	gene	9.55091	8.10837	9.50765	9.05564	8.73277	4.26198	10.4661	7.82028	6.1779	7.72642	10.2099	8.03807	6.15352	10.3021	10.9562	9.13726	14.4813	10.3169	18.1064	14.3015	10.633	11.4526	14.0104	12.032
DDB_G0281319		hypothetical protein	gene	3.36556	2.09248	1.95029	2.46944	1.45546	2.01883	2.09322	1.85584	3.38036	3.4217	3.73532	3.51246	3.86792	3.09062	2.28254	3.08036	3.31001	3.01958	4.33534	3.55498	2.6937	2.66704	3.78968	3.05014
DDB_G0276145		hypothetical protein	gene	1.81922	0.392341	0.487572	0.899711	1.14358	2.01883	1.84696	1.66979	1.28221	0.993397	1.99217	1.42259	0.879074	0.686804	1.2554	0.940426	0.551668	2.26469	0.510039	1.1088	0.425321	0	0.689034	0.371452
DDB_G0289717		hypothetical protein	gene	1.36442	1.17702	1.09704	1.21282	0.415846	0.224315	0.738783	0.459648	0.582821	0.551887	0.996086	0.710265	2.46141	1.83148	1.82603	2.03964	2.06875	1.25816	1.78514	1.70402	1.41774	1.09819	1.72258	1.41284
DDB_G0291043		hypothetical protein	gene	0.818649	0.392341	0.975144	0.728711	0.415846	0.224315	0.738783	0.459648	0.349693	0.551887	1.1206	0.674059	1.93396	1.03021	0.570636	1.17827	1.37917	1.76142	1.40261	1.5144	0.283547	0.156885	0.459356	0.299929
DDB_G0273383		hypothetical protein	gene	9.45994	8.63149	9.75144	9.28096	11.9556	6.0565	11.0817	9.69794	10.3742	10.4859	10.2099	10.3567	6.68096	10.4165	11.5268	9.54144	16.55	13.5881	12.751	14.2964	12.7596	8.3149	13.0916	11.3887
DDB_G0294903			ncRNA_gene	0.90961	0.653901	0.731358	0.764956	0.311885	2.01883	0.861914	1.06421	0.466257	3.53208	0.747065	1.5818	0.527444	0.45787	0.684763	0.556692	0.137917	0.880712	0.510039	0.509556	0.283547	1.72573	0.918711	0.975997
DDB_G0268540		hypothetical protein	gene	0	0	0	0	0.103962	0	0	0.0346539	0.116564	0.220755	0	0.11244	0	0.114467	0.228254	0.114241	0	0	0.25502	0.0850066	0.141774	0	0.229678	0.123817
DDB_G0292406		Rab GTPase	gene	69.8581	67.6134	58.9962	65.4892	78.8029	35.8904	55.655	56.7828	58.7484	45.4755	49.8043	51.3427	49.9314	58.8362	67.5633	58.777	97.6452	70.3311	83.774	83.9168	68.1931	57.5767	80.2724	68.6808
DDB_G0293020		hypothetical protein	gene	0	0	0	0	0.103962	0	0	0.0346539	0	0	0	0	0	0	0	0	0	0	0	0	0.425321	0.31377	0	0.246364
DDB_G0295793		WD40 repeat-containing protein	gene	3.45652	2.48482	2.31597	2.75244	2.18319	1.12157	2.33948	1.88142	3.14723	3.75283	3.36179	3.42062	4.39537	2.17488	3.7662	3.44548	4.27543	5.5359	4.84538	4.88557	4.67853	2.66704	4.1342	3.82659
DDB_G0294248		hypothetical protein	gene	0	0	0	0	0.103962	0.224315	0.123131	0.150469	0.116564	0	0	0.0388547	0.175815	0.114467	0.228254	0.172845	0.275834	0	0.12751	0.134448	0	0	0	0
DDB_G0290561		hypothetical protein	gene	0.272883	0.13078	0.487572	0.297078	0.311885	0	0.123131	0.145005	0	0.110377	0	0.0367925	0	0.686804	0.79889	0.495231	0.551668	0.251632	0.25502	0.352773	0.283547	0	0.229678	0.171075
DDB_G0274301		Ras GTPase domain-containing protein	gene	35.2019	33.8721	27.7916	32.2885	32.54	31.8527	23.2717	29.2215	37.6502	28.2566	27.0188	30.9752	33.9322	39.4913	37.5478	36.9904	36.9617	39.8837	34.3002	37.0485	35.1599	23.6896	32.3846	30.4114
DDB_G0281411		hypothetical protein	gene	0.454805	0.392341	0.243786	0.363644	0	0	0.123131	0.0410435	0.116564	0.110377	0.124511	0.117151	0	0	0.342381	0.114127	0.413751	0	0	0.137917	0.425321	0	0.689034	0.371452
DDB_G0289023		hypothetical protein	gene	5.45766	4.70809	5.48518	5.21698	4.99016	1.5702	2.95513	3.17183	4.77913	3.86321	2.73924	3.79386	3.69211	4.5787	5.93461	4.73514	5.10293	4.15193	4.08032	4.44506	6.37982	5.1772	5.62711	5.72804
DDB_G0276409		hypothetical protein	gene	1.45538	1.43858	2.55975	1.8179	1.24754	0.672945	3.20139	1.70729	1.86503	0.772642	3.11277	1.91681	1.2307	1.14467	2.39667	1.59068	2.75834	2.26469	1.78514	2.26939	1.70128	4.07901	4.59356	3.45795
DDB_G0275373		hypothetical protein	gene	0	0	0	0	0	0	0	0	0.116564	0.331132	0.124511	0.190736	0	0.114467	0	0.0381558	0.137917	0	0	0.0459723	0	0	0	0
DDB_G0274829		hypothetical protein	gene	12.1888	15.6936	14.1396	14.0073	13.3071	5.60787	8.37288	9.09594	17.2515	10.4859	9.83635	12.5246	15.6475	19.5739	16.4343	17.2186	20.4117	16.9852	20.6566	19.3512	20.2736	16.6298	21.36	19.4212
DDB_G0293056		hypothetical protein	gene	0.454805	0.392341	0	0.282382	0.207923	0	0.246261	0.151395	0	0.110377	0.498043	0.202807	0.879074	0.343402	0.684763	0.635746	0.827502	0.62908	1.40261	0.953063	0.283547	0.627539	0.114839	0.341975
DDB_G0280869		hypothetical protein	gene	10.1876	10.8548	10.1171	10.3865	10.2922	6.28082	9.72731	8.76678	13.2883	11.2585	8.0932	10.88	7.38422	12.5914	14.2659	11.4138	15.3088	13.4623	15.6837	14.8183	20.1319	14.2765	12.1729	15.5271
DDB_G0282375		hypothetical protein	gene	8.45937	9.28539	9.99522	9.24666	7.06939	5.38356	8.74227	7.06507	10.3742	5.51887	9.46282	8.45197	11.0763	10.6455	13.1246	11.6155	14.6192	10.946	17.2138	14.2597	15.7369	11.2957	14.0104	13.681
DDB_G0278575		hypothetical protein	gene	5.54862	6.01589	5.48518	5.68323	5.30204	3.36472	5.41774	4.69484	6.76072	5.07736	5.22945	5.68918	3.69211	7.21145	6.27699	5.72685	4.13751	3.39703	6.75802	4.76419	8.78997	6.27539	6.43098	7.16545
DDB_G0275643		hypothetical protein	gene	2.45595	1.43858	0.487572	1.4607	0.623769	0	0.861914	0.495228	1.04908	1.65566	0.498043	1.06759	0.879074	1.37361	1.59778	1.28349	2.20667	2.13887	1.91265	2.08606	2.41015	0.627539	2.52646	1.85472
DDB_G0269090		hypothetical protein	gene	0.90961	1.04624	0.975144	0.976999	1.24754	1.79452	0.492522	1.17819	1.6319	0.883019	0.871575	1.12883	1.58233	2.63275	1.2554	1.82349	0.965419	0.377448	0.892569	0.745145	0.992416	0	0.574195	0.522203
DDB_G0276389		hypothetical protein	gene	5.63958	5.88511	4.26625	5.26365	4.36639	1.5702	4.06331	3.3333	3.49693	3.4217	3.4863	3.46831	4.57118	7.21145	6.61937	6.134	6.06835	5.91335	8.79818	6.92663	6.94691	7.37359	9.99099	8.10383
DDB_G0282049		hypothetical protein	gene	2.72883	1.43858	1.58461	1.91734	1.24754	1.34589	1.35444	1.31595	1.16564	1.65566	1.36962	1.39697	1.58233	1.60254	1.02714	1.40401	1.79292	1.88724	1.14759	1.60925	2.12661	1.25508	2.41162	1.9311
DDB_G0294010		hypothetical protein	gene	0.272883	0.653901	0	0.308928	0.519808	0	0.369392	0.2964	0	0.110377	0.249022	0.1198	0.175815	0	0	0.0586049	0.137917	0.503264	0	0.213727	0.141774	0	0	0.0472579
DDB_G0270536		hypothetical protein	gene	1.6373	0.392341	1.09704	1.04223	0.623769	0.224315	0.861914	0.569999	1.51533	0.772642	0.747065	1.01168	2.28559	1.83148	1.94016	2.01908	1.10334	2.64214	2.67771	2.14106	2.26838	1.41196	2.18194	1.95409
DDB_G0271608		DNA polymerase zeta catalytic subunit	gene	21.3758	17.5245	15.8461	18.2488	16.114	13.0103	18.7158	15.9467	17.6012	18.9849	14.6923	17.0928	10.3731	18.0859	21.1135	16.5241	17.1017	19.8789	13.8986	16.9597	20.4154	18.9831	22.6233	20.6739
DDB_G0294717			ncRNA_gene	0.272883	0.392341	0.243786	0.303003	0	0	0.246261	0.082087	0	0.331132	0.124511	0.151881	0.175815	0	0.228254	0.13469	0.137917	0.125816	0.12751	0.130414	0.283547	0.31377	0	0.199106
DDB_G0274415		hypothetical protein	gene	0	0.523121	0.487572	0.336898	0.207923	0.672945	0.246261	0.37571	0	0	0.124511	0.0415036	0.351629	0.915739	0.342381	0.536583	0.827502	0.377448	1.14759	0.784179	0.708868	0.156885	0.689034	0.518262
DDB_G0274805		SH3 domain-containing protein	gene	51.211	45.6423	43.0282	46.6272	41.2727	29.1609	34.9691	35.1343	60.73	51.767	43.8278	52.1083	44.3053	51.0525	48.0475	47.8018	63.028	54.4783	66.6877	61.398	59.4032	42.0451	56.6156	52.688
DDB_G0294294		chromo domain-containing protein	gene	0	0	0	0	0	0	0.738783	0.246261	0	0	0	0	0	0	0	0	0.551668	0.251632	0	0.267767	0	0.470654	0	0.156885
DDB_G0273345		hypothetical protein	gene	1.00057	0.653901	1.21893	0.957801	0.207923	0.44863	1.10817	0.588243	1.04908	0.551887	1.74315	1.11471	0.175815	1.71701	2.16842	1.35375	2.06875	2.51632	1.65763	2.0809	0.425321	1.88262	0.459356	0.922432
DDB_G0285749		hypothetical protein	gene	16.1001	14.6474	13.4082	14.7186	16.0101	5.38356	10.9586	10.7841	19.8159	13.2453	12.0775	15.0463	16.8782	18.4293	15.8637	17.057	21.7909	18.7466	25.247	21.9281	18.9977	9.72686	16.6516	15.1254
DDB_G0295179			ncRNA_gene	1.18249	0.13078	0.487572	0.600282	0.831693	0.672945	0.615653	0.706763	0.582821	1.10377	0	0.562198	0.175815	0.45787	0	0.211228	0.275834	0.251632	0.12751	0.218325	0.141774	0.31377	0.574195	0.343246
DDB_G0283895		hypothetical protein	gene	86.322	64.7362	69.3571	73.4718	64.4562	47.7791	59.4721	57.2358	69.5888	67.3302	57.8975	64.9389	56.7882	73.8315	69.2752	66.6316	83.5777	83.416	78.8011	81.9316	80.6692	77.1873	85.8995	81.252
DDB_G0288375		hypothetical protein	gene	9.00514	12.6857	12.1893	11.2934	9.66843	2.91609	8.37288	6.9858	11.8896	6.95378	10.2099	9.6844	10.0214	13.6216	17.1191	13.5874	12.8263	14.7205	16.3213	14.6227	23.5344	9.56997	15.9626	16.3557
DDB_G0279641		sumo-activating enzyme subunit 1	gene	19.8295	16.6091	15.8461	17.4282	17.6735	10.7671	16.7458	15.0621	21.6809	17.7708	19.7972	19.7496	14.241	18.6582	16.6626	16.5206	22.0667	16.6077	23.3343	20.6696	17.8635	14.1196	16.0775	16.0202
DDB_G0271576		hypothetical protein	gene	0	0	0	0	0.103962	0	0	0.0346539	0.233128	0	0.124511	0.119213	0.175815	0.114467	0.114127	0.134803	0.137917	0	0.12751	0.0884756	0	0	0.229678	0.0765593
DDB_G0291700		hypothetical protein	gene	3.45652	3.13872	3.77868	3.45798	4.36639	1.5702	5.29461	3.74373	4.31288	3.97359	3.36179	3.88275	6.32933	4.34976	4.79334	5.15748	5.10293	6.2908	4.33534	5.24302	4.82031	2.98081	4.36388	4.055
DDB_G0273005		hypothetical protein	gene	0.272883	0.26156	0.243786	0.25941	0.207923	0.44863	0.123131	0.259895	0.116564	0.331132	0.373532	0.273743	0.527444	0.572337	1.02714	0.708975	0.689585	0.503264	0.892569	0.695139	0.708868	0.31377	1.37807	0.800235
DDB_G0271408		hypothetical protein	gene	15.8272	13.4704	14.7491	14.6822	14.5546	3.36472	10.2198	9.37973	9.90796	10.5962	12.2021	10.9021	16.5266	12.4769	11.2986	13.434	19.1705	17.2368	19.6365	18.6813	21.4078	16.316	23.1975	20.3071
DDB_G0294799			ncRNA_gene	0.363844	0.392341	0.243786	0.333324	0.415846	0.672945	0.738783	0.609191	0.81595	1.32453	0.249022	0.7965	0.175815	0.343402	0.228254	0.249157	0.137917	0.62908	0.12751	0.298169	0.283547	0.31377	0.344517	0.313945
DDB_G0272266		NADH dehydrogenase [ubiquinone] 1 alpha subcomplex subunit 9%2C mitochondrial	gene	69.4032	77.1603	72.0388	72.8674	87.5356	50.4709	80.0349	72.6805	91.5029	68.5444	80.434	80.1604	69.9743	91.345	87.4214	82.9135	86.6118	80.8997	96.3975	87.9697	92.2947	81.2663	100.714	91.4249
DDB_G0279879		hypothetical protein	gene	2.0921	2.87716	4.63193	3.2004	2.28715	2.24315	5.04835	3.19289	2.79754	2.75944	6.22554	3.92751	3.34048	6.18124	5.4781	4.99994	3.03417	3.77448	3.69779	3.50215	2.97725	5.02031	4.1342	4.04392
DDB_G0292592		WD40 repeat-containing protein	gene	157.272	158.113	144.078	153.154	134.006	86.5856	127.071	115.888	146.172	118.656	124.635	129.821	148.036	156.935	156.24	153.737	169.776	150.728	178.769	166.424	201.319	149.041	166.172	172.177
DDB_G0289771		hypothetical protein	gene	5.18478	9.02383	6.09465	6.76775	6.02977	2.01883	7.2647	5.10444	6.87729	7.72642	6.22554	6.94308	8.43911	6.75358	4.56508	6.58592	6.34418	9.18457	10.7108	8.74652	4.67853	5.33408	6.54582	5.51948
DDB_G0294555		hypothetical protein	gene	4.00228	4.31575	2.31597	3.54467	2.39112	2.01883	1.72383	2.04459	2.91411	2.98019	2.98826	2.96085	3.86792	3.66296	2.73905	3.42331	5.10293	3.77448	5.48292	4.78678	4.67853	5.96162	7.00518	5.88178
DDB_G0271054		hypothetical protein	gene	9.18706	8.50071	9.62955	9.10577	8.109	4.71061	9.23479	7.35147	9.67483	7.39529	8.96478	8.6783	13.5377	12.1335	9.2443	11.6385	16.55	10.946	14.9187	14.1382	10.9166	5.96162	11.7136	9.53059
DDB_G0283591		hypothetical protein	gene	15.6453	16.6091	14.5053	15.5865	13.9309	8.9726	11.0817	11.3284	13.4049	12.2519	12.4511	12.7026	11.0763	14.3084	13.8094	13.0647	17.6534	13.8398	15.3012	15.5981	17.7217	18.3555	20.3265	18.8012
DDB_G0268924		hypothetical protein	gene	14.6447	16.086	15.968	15.5662	17.1537	7.17808	20.4397	14.9238	13.5214	12.0311	15.9374	13.83	23.5592	17.2846	20.2005	20.3481	20.2738	22.0178	26.7771	23.0229	24.8104	12.5508	20.7858	19.3823
DDB_G0271764		hypothetical protein	gene	2.72883	2.74638	4.51004	3.32842	1.87131	1.79452	3.32452	2.33012	2.56441	1.76604	2.98826	2.43957	1.2307	4.46423	4.10858	3.26784	1.79292	2.64214	4.46285	2.96597	1.41774	2.98081	2.75613	2.38489
DDB_G0286945		hypothetical protein	gene	24.5595	29.6871	33.5206	29.2557	18.1933	21.9829	20.0703	20.0821	28.5582	23.7311	26.5208	26.2701	28.482	32.0509	30.1296	30.2208	36.8238	39.2546	40.4206	38.833	38.7042	26.0429	35.2556	33.3342
DDB_G0278511		hypothetical protein	gene	0.181922	0.13078	0	0.104234	0.207923	0.44863	0.615653	0.424069	0	0	0.498043	0.166014	0.351629	0.228935	0.228254	0.269606	0.137917	0.125816	0	0.087911	0.567095	0.470654	0	0.345916
DDB_G0281447		hypothetical protein	gene	30.4719	22.7558	21.8188	25.0155	27.03	18.8425	25.7343	23.8689	36.2515	24.7245	26.3963	29.1241	25.4931	32.2798	31.2708	29.6813	23.0321	26.2955	25.1194	24.8157	28.7801	21.0226	26.8723	25.5583
DDB_G0282389		hypothetical protein	gene	17.6464	10.9855	11.8236	13.4852	18.817	8.29965	13.5444	13.5537	14.454	11.9208	7.34614	11.2403	7.56003	13.0493	13.467	11.3588	18.7567	17.6142	18.1064	18.1591	11.909	8.47178	15.3884	11.9231
DDB_G0277781		hypothetical protein	gene	2.27403	3.00794	3.16922	2.81706	2.59904	4.03767	2.58574	3.07415	3.38036	2.75944	3.11277	3.08419	4.04374	2.74722	2.16842	2.98646	1.655	1.50979	3.06024	2.07501	1.41774	2.82393	3.21549	2.48572
DDB_G0280773		hypothetical protein	gene	9.64187	12.1626	9.38576	10.3967	11.1239	6.50513	9.97357	9.20087	8.50919	7.61604	8.34222	8.15582	8.43911	7.78378	8.55953	8.26081	12.4125	11.1976	13.1335	12.2479	13.185	9.2562	15.2736	12.5716
DDB_G0267684		hypothetical protein	gene	0.818649	1.17702	0.731358	0.90901	0.519808	0.224315	0.123131	0.289084	0.699385	0.993397	0.124511	0.605764	0.879074	0.915739	0.684763	0.826525	0.827502	0.880712	0.892569	0.866928	1.27596	0.31377	1.14839	0.912707
DDB_G0293704		seven transmembrane domain protein	gene	13.0984	15.1705	10.3609	12.8766	11.0199	4.93493	11.0817	9.0122	11.6564	8.38868	8.96478	9.66996	10.9005	17.9714	15.293	14.7216	15.1709	18.4949	22.0592	18.575	19.2812	17.1004	19.4078	18.5965
DDB_G0278715		hypothetical protein	gene	3.36556	3.13872	5.36329	3.95586	2.80696	2.69178	4.06331	3.18735	4.77913	1.98679	3.98434	3.58342	4.39537	7.21145	5.13572	5.58085	8.27502	7.42314	4.84538	6.84784	5.24563	3.1377	8.15356	5.5123
DDB_G0283729		hypothetical protein	gene	0.363844	0.13078	0.121893	0.205506	0	0	0	0	0.116564	0.44151	0.124511	0.227528	0	0.114467	0.228254	0.114241	0	0.62908	0.12751	0.252197	0	0	0	0
DDB_G0281353		hypothetical protein	gene	19.2837	18.7016	19.381	19.1221	19.8567	18.6181	24.8724	21.1157	22.0306	19.5368	22.0384	21.2019	15.9991	20.7186	21.4559	19.3912	22.7563	16.9852	26.9046	22.2153	20.5572	19.7675	24.8052	21.71
DDB_G0294991			ncRNA_gene	0	0	0.243786	0.081262	0.207923	0	0.246261	0.151395	0	0.44151	0	0.14717	0	0	0	0	0.275834	0.880712	0.25502	0.470522	0.141774	0	0.229678	0.123817
DDB_G0286135		myb domain-containing protein	gene	5.00286	6.93135	5.85086	5.92836	6.44562	5.38356	7.2647	6.36463	4.546	3.86321	3.36179	3.92367	4.39537	6.29571	5.4781	5.38973	7.72335	8.6813	7.7781	8.06092	8.78997	4.86343	10.7949	8.14942
DDB_G0289889		hypothetical protein	gene	0.181922	0	0	0.0606407	0.519808	0.224315	0.123131	0.289084	0.233128	0.110377	0.747065	0.363523	0	0	0.114127	0.0380424	0	0.125816	0.12751	0.084442	0.141774	0.156885	0	0.0995528
DDB_G0279381		hypothetical protein	gene	11.2792	5.23121	4.14436	6.88491	10.708	8.07534	8.49601	9.09313	7.8098	8.16793	5.85201	7.27658	5.62607	10.8744	7.07588	7.85879	9.65419	7.17151	7.26806	8.03125	5.3874	6.58916	6.2013	6.05929
DDB_G0274429		hypothetical protein	gene	0.272883	0.784681	1.21893	0.758831	1.55942	0.89726	1.47757	1.31142	1.16564	0.662265	1.49413	1.10735	2.28559	0.915739	1.59778	1.5997	0.137917	1.25816	1.53012	0.975398	1.27596	0.627539	1.03355	0.979018
DDB_G0275105		hypothetical protein	gene	0.454805	1.04624	0.731358	0.744135	0.519808	2.01883	0.738783	1.09248	0.932514	0.772642	2.24119	1.31545	1.05489	1.48808	1.82603	1.45633	0.965419	0.62908	1.14759	0.914029	0.708868	0.627539	0.344517	0.560308
DDB_G0269250		leucine-rich repeat-containing protein	gene	50.3924	54.2738	51.4388	52.035	45.2233	50.9195	48.2672	48.1366	45.9263	44.2614	47.5631	45.9169	58.8979	64.7886	64.0253	62.5706	67.7172	66.5567	61.2047	65.1595	65.4994	65.1072	67.1808	65.9291
DDB_G0291259		ubiquitin domain-containing protein	gene	31.0177	25.8945	28.6448	28.519	27.9657	24.0017	26.3499	26.1058	28.7914	22.517	28.1394	26.4826	34.2839	32.6232	39.3739	35.427	37.0997	35.1027	42.2058	38.136	27.2205	31.0632	42.7201	33.6679
DDB_G0273375		hypothetical protein	gene	2.63787	2.87716	3.29111	2.93538	3.11885	3.36472	1.97009	2.81789	2.44785	1.65566	0.871575	1.65836	1.93396	1.14467	2.96731	2.01531	3.03417	3.77448	1.91265	2.9071	2.12661	1.41196	2.87097	2.13651
DDB_G0274467		hypothetical protein	gene	0.090961	0.26156	0.243786	0.198769	0.727731	0.89726	0.123131	0.582707	0	0.220755	0.124511	0.115089	0.351629	0.343402	0.342381	0.345804	0.827502	0.62908	0.637549	0.698044	0.141774	0.156885	0.459356	0.252671
DDB_G0275717		hypothetical protein	gene	19.9205	29.4255	23.6472	24.3311	17.4655	19.964	16.3764	17.9353	21.7975	19.2057	23.0345	21.3459	23.735	21.4054	15.9778	20.3727	22.0667	24.2825	23.2068	23.1853	23.6762	24.1603	27.4465	25.0943
DDB_G0268818		hypothetical protein	gene	7.82265	7.84681	9.38576	8.35174	10.1882	9.86986	9.35792	9.80534	6.64416	7.61604	10.5834	8.28121	5.80189	7.21145	10.7279	7.91376	9.10252	11.4493	10.9658	10.5059	7.93933	4.07901	9.53163	7.18332
DDB_G0278661		WD40 repeat-containing protein	gene	43.8432	48.781	43.6377	45.4206	37.842	25.3476	38.0473	33.7456	48.8404	36.7557	37.2287	40.9416	36.5695	46.5882	46.4497	43.2025	45.7884	43.2807	47.8162	45.6284	62.2386	48.4774	49.3807	53.3656
DDB_G0282177		hypothetical protein	gene	394.953	497.357	496.348	462.886	277.058	322.789	388.231	329.359	681.668	513.807	383.493	526.323	467.491	538.684	515.969	507.381	500.363	484.392	519.73	501.495	593.606	526.819	521.369	547.265
DDB_G0293440		hypothetical protein	gene	0.181922	0	0	0.0606407	0.103962	0.224315	0	0.109426	0	0	0	0	0.175815	0	0	0.0586049	0.275834	0.503264	0.510039	0.429712	0.850642	0.31377	0	0.388137
DDB_G0276951		heat shock protein Hsp20 domain-containing protein	gene	1.00057	1.70014	2.19407	1.6316	1.45546	2.01883	0.985044	1.48645	1.04908	0.883019	0.996086	0.976061	0.879074	0.915739	0.913017	0.90261	1.10334	0.754896	1.2751	1.04444	1.13419	1.09819	2.52646	1.58628
DDB_G0295273			ncRNA_gene	0.545766	0.392341	0.121893	0.353333	0.415846	0	0.246261	0.220702	0.116564	0.220755	0	0.11244	0.351629	0.114467	0	0.155366	0.137917	0.503264	0.12751	0.25623	0.141774	0	0.114839	0.0855375
DDB_G0277217		hypothetical protein	gene	9.36898	6.01589	9.38576	8.25688	9.35654	8.07534	10.2198	9.21724	12.1227	8.94057	9.46282	10.1754	9.84563	10.7599	9.81493	10.1402	10.4817	9.31038	10.5833	10.1251	8.22287	7.37359	11.9432	9.1799
DDB_G0269486		hypothetical protein	gene	8.45937	9.54696	7.55736	8.52123	8.21296	11.8887	8.8654	9.65569	8.50919	7.50567	11.206	9.07361	8.61492	10.3021	7.76064	8.89254	12.9642	12.7074	13.516	13.0626	10.633	10.5113	11.7136	10.9526
DDB_G0274965		SNF2-related domain-containing protein	gene	4.72997	4.96965	4.75383	4.81782	3.53469	2.69178	4.92522	3.71723	2.21472	2.98019	4.10886	3.10126	4.04374	4.9221	5.70636	4.89073	5.10293	6.91988	6.37549	6.13277	6.37982	8.00113	7.92389	7.43494
DDB_G0269728		WD40 repeat-containing protein	gene	1.09153	2.87716	1.7065	1.89173	4.36639	2.69178	1.72383	2.92733	1.16564	1.32453	1.49413	1.3281	1.05489	1.48808	2.39667	1.64654	1.10334	2.64214	2.42269	2.05605	1.98483	1.88262	1.49291	1.78679
DDB_G0275087		hypothetical protein	gene	0.272883	0.392341	0	0.221741	0.311885	0	0	0.103962	0.116564	0.110377	0	0.0756472	0.175815	0.114467	0.114127	0.134803	0	0	0.12751	0.0425033	0	0	0	0
DDB_G0273335		hypothetical protein	gene	0.272883	0.26156	0.243786	0.25941	0	0	0	0	0.233128	0.44151	0.249022	0.307887	0.175815	0.228935	0.456508	0.287086	0.275834	0.125816	0	0.133883	0.141774	0.31377	0.229678	0.228407
DDB_G0275743		hypothetical protein	gene	0.272883	0.26156	0.243786	0.25941	0	0	0	0	0.116564	0	0	0.0388547	0.351629	0.228935	0.342381	0.307649	0.137917	0.125816	0.25502	0.172918	0.425321	0.784424	0.918711	0.709486
DDB_G0290423		hypothetical protein	gene	2.00114	2.6156	2.80354	2.47343	2.07923	1.12157	2.95513	2.05198	1.6319	1.43491	2.24119	1.76933	1.40652	1.94595	1.36953	1.574	3.99959	3.52285	5.73794	4.42013	2.83547	1.72573	1.72258	2.0946
DDB_G0294619		transmembrane protein	gene	6.91304	6.27745	6.33843	6.50964	9.25258	6.50513	7.51096	7.75623	6.5276	3.20095	3.73532	4.48795	10.1973	8.69952	6.96175	8.61951	11.1713	7.92641	9.18071	9.42613	8.93174	5.49097	11.9432	8.78865
DDB_G0271966		poly polymerase%2C catalytic region domain-containing protein	gene	0.454805	0.13078	0.243786	0.276457	0.103962	0	0.123131	0.0756974	0.116564	0.220755	0.373532	0.23695	0	0.114467	0	0.0381558	0.551668	0.251632	0.25502	0.352773	0	0.156885	0	0.0522949
DDB_G0269258		hypothetical protein	gene	10.0967	11.3779	8.41062	9.96172	10.812	9.19691	8.98853	9.66582	12.2392	12.583	10.5834	11.8019	7.2084	12.1335	10.7279	10.0233	8.68877	11.9525	12.1134	10.9182	13.8938	11.2957	8.49808	11.2292
DDB_G0273293		hypothetical protein	gene	1.72826	1.43858	1.46272	1.54319	0.727731	0.44863	0.861914	0.679425	1.51533	1.21415	0.622554	1.11735	1.40652	1.83148	2.05429	1.76409	2.20667	3.1454	2.80522	2.7191	2.41015	1.88262	3.33033	2.54103
DDB_G0267596		hypothetical protein	gene	4.63901	4.31575	4.51004	4.48827	3.63865	1.5702	4.4327	3.21385	4.66257	3.31132	2.49022	3.48804	5.09863	5.2655	2.96731	4.44381	6.62001	6.2908	9.30822	7.40634	6.37982	4.07901	6.08646	5.51509
DDB_G0273487		hypothetical protein	gene	6.27631	6.01589	4.99761	5.76327	4.57431	4.4863	5.29461	4.78507	4.8957	3.86321	5.10494	4.62128	8.96655	6.86804	8.21715	8.01725	8.55085	8.6813	5.10039	7.44418	7.37223	9.41309	7.23485	8.00672
DDB_G0295127			ncRNA_gene	0.090961	0.13078	0	0.0739137	0.519808	0	0.246261	0.255356	0.116564	0.44151	0.373532	0.310535	0.879074	0	0.114127	0.331067	0.551668	0.125816	0	0.225828	0.141774	0.31377	0.114839	0.190127
DDB_G0273549		hypothetical protein	gene	5.27574	4.05419	3.5349	4.28827	4.99016	2.69178	4.18644	3.95612	3.03067	3.86321	2.3657	3.08653	2.28559	3.09062	3.7662	3.04747	3.72376	4.40356	4.46285	4.19672	4.25321	2.98081	4.82324	4.01909
DDB_G0293672		hypothetical protein	gene	1.27345	0.784681	0.365679	0.807938	0.207923	0.44863	0.123131	0.259895	1.04908	0.44151	0.622554	0.704381	2.28559	1.03021	1.02714	1.44765	1.10334	1.38398	2.04016	1.50916	1.84306	1.09819	0.459356	1.13354
DDB_G0291668		immunoglobulin E-set domain-containing protein	gene	0.181922	0.13078	0.243786	0.185496	0.519808	0.89726	0.246261	0.554443	0.466257	0.220755	0.249022	0.312011	0.175815	0.228935	0.342381	0.249044	0.551668	0	0.25502	0.268896	0.567095	0	0.114839	0.227311
DDB_G0288775		hypothetical protein	gene	0.272883	0	0	0.090961	0.207923	0	0.246261	0.151395	0	0.44151	0.622554	0.354688	0	0.343402	0.114127	0.15251	0.275834	0.251632	0.38253	0.303332	0.567095	0.470654	0.459356	0.499035
DDB_G0287009		EF-hand domain-containing protein	gene	7.82265	12.1626	8.77629	9.58717	5.09412	7.85102	4.67896	5.8747	7.69324	8.60944	6.9726	7.75843	8.96655	8.47059	9.47255	8.9699	10.3438	6.91988	14.2811	10.5149	10.7748	11.2957	9.53163	10.534
DDB_G0288385		hypothetical protein	gene	14.1899	18.3092	15.6023	16.0338	16.6339	17.9452	18.3465	17.6418	18.7668	20.0887	16.5599	18.4718	12.307	19.4595	16.8908	16.2191	17.3775	17.7401	17.8514	17.6563	18.2888	15.8454	21.0155	18.3832
DDB_G0276937		expansin-like protein	gene	0	0	0	0	0.207923	0	0.492522	0.233482	0	0	0	0	0	0	0	0	0	0	0	0	0	0.156885	0.114839	0.0905746
DDB_G0275345		hypothetical protein	gene	5.3667	7.32369	11.0923	7.92755	8.52485	4.03767	4.18644	5.58299	7.92637	8.71982	8.96478	8.53699	10.5489	9.8442	13.5811	11.3247	11.585	9.68783	13.261	11.5113	9.07352	7.68736	10.7949	9.18524
DDB_G0291860		hypothetical protein	gene	5.8215	7.45447	8.41062	7.22886	9.04466	8.29965	8.24975	8.53135	7.11042	5.51887	6.84809	6.49246	7.2084	8.01272	8.10303	7.77472	13.24	9.4362	11.7309	11.469	12.1925	6.27539	11.7136	10.0605
DDB_G0288455		hypothetical protein	gene	0.181922	0	0	0.0606407	0	1.12157	0.123131	0.414902	0	0	0	0	0.175815	0	0.114127	0.0966473	0.137917	0.377448	0.637549	0.384305	0	0.156885	0	0.0522949
DDB_G0278927		hypothetical protein	gene	0.454805	0.392341	0.243786	0.363644	0.311885	0.224315	0	0.178733	0	0.331132	0.124511	0.151881	0.175815	0.572337	0.114127	0.287426	0.137917	0.125816	0.12751	0.130414	0.141774	0.31377	0	0.151848
DDB_G0281897		hypothetical protein	gene	0	0	0	0	0	0	0.738783	0.246261	0	0.110377	0	0.0367925	0	0	0.228254	0.0760847	0.551668	0	0.25502	0.268896	0	0	0.229678	0.0765593
DDB_G0295245			ncRNA_gene	0.454805	0.392341	0.243786	0.363644	0.415846	0.44863	0	0.288159	0.116564	0.44151	0.373532	0.310535	0	0.114467	0.114127	0.0761982	0.965419	0.377448	0.637549	0.660139	0.283547	0.156885	0.344517	0.26165
DDB_G0283073		origin recognition complex subunit 1	gene	10.0967	7.97759	6.46033	8.1782	13.411	5.83219	10.9586	10.0673	4.42944	7.06416	6.10103	5.86487	4.39537	8.69952	6.84763	6.64751	10.2059	9.4362	9.0532	9.56508	11.909	4.23589	7.92389	8.02292
DDB_G0276691		hypothetical protein	gene	0.90961	1.3078	0.609465	0.942292	1.55942	0.89726	1.23131	1.22933	1.16564	0.993397	0.747065	0.968701	0.351629	1.14467	1.2554	0.917234	2.4825	0.754896	3.31526	2.18422	1.98483	0.941309	2.0671	1.66441
DDB_G0291354		hypothetical protein	gene	3.2746	1.17702	0.975144	1.80892	2.18319	0	0.492522	0.891905	4.66257	2.31793	1.99217	2.99089	2.46141	3.31955	3.08143	2.95413	1.51709	1.50979	4.97289	2.66659	2.26838	2.0395	2.29678	2.20155
DDB_G0275677		hypothetical protein	gene	3.09267	1.70014	3.90058	2.8978	3.32677	3.36472	2.09322	2.92824	2.91411	2.20755	3.23728	2.78631	2.81304	3.66296	2.73905	3.07168	2.34459	3.27122	4.84538	3.48706	2.26838	1.41196	2.52646	2.06893
DDB_G0273393		SET domain-containing protein	gene	3.36556	2.74638	3.29111	3.13435	2.49508	0.672945	1.72383	1.63062	2.44785	2.75944	2.3657	2.52433	3.51629	3.43402	2.85318	3.26783	3.44792	4.27774	2.67771	3.46779	1.98483	1.72573	4.24904	2.6532
DDB_G0294839			ncRNA_gene	0.454805	0.26156	0.365679	0.360681	0.623769	0.44863	0.246261	0.439553	0.116564	0.993397	0.249022	0.452994	0	0.114467	0.114127	0.0761982	0.413751	0.377448	0.12751	0.306236	0.425321	0.156885	0.229678	0.270628
DDB_G0286521		RNA polymerase III subunit	gene	15.0086	13.4704	15.1147	14.5312	14.4507	10.0942	13.175	12.5733	19	15.4528	15.5638	16.6722	15.6475	13.965	12.6681	14.0935	15.3088	12.959	17.5964	15.2881	8.64819	13.9627	17.9149	13.5086
DDB_G0282203		Rab GTPase	gene	2.0921	1.9617	1.58461	1.87947	1.14358	0.672945	0.861914	0.892812	1.16564	0.883019	1.1206	1.05642	1.40652	2.28935	3.30969	2.33518	3.03417	0.754896	2.93273	2.2406	1.70128	1.09819	1.49291	1.43079
DDB_G0270284		carbohydrate-binding domain-containing protein	gene	0.636727	0.784681	0.853251	0.75822	0.207923	0	0.615653	0.274525	0	0.110377	0.622554	0.24431	0.703259	0.686804	0.684763	0.691609	0.551668	0.503264	0.12751	0.394147	1.55951	0.156885	0.918711	0.878369
DDB_G0272272		hypothetical protein	gene	0	0.13078	0	0.0435934	0.207923	0	0	0.0693077	0	0.110377	0	0.0367925	0.351629	0.343402	0.114127	0.26972	0	0.125816	0	0.0419387	0	0	0.229678	0.0765593
DDB_G0287783		hypothetical protein	gene	27.7431	29.4255	24.7443	27.3043	21.1042	11.6644	24.503	19.0905	27.1595	22.6274	27.6414	25.8094	27.2513	31.1351	34.124	30.8368	41.513	32.5863	35.3202	36.4732	37.9953	31.377	29.3988	32.9237
DDB_G0284969		tetratricopeptide-like helical domain-containing protein	gene	24.0137	19.7478	23.7691	22.5102	26.4062	17.7209	23.0254	22.3842	26.8098	22.6274	24.9022	24.7798	15.2959	18.6582	25.3362	19.7634	24.4113	24.5341	19.8915	22.9457	22.6838	14.5903	25.6091	20.9611
DDB_G0288703		hypothetical protein	gene	17.0097	12.8165	12.7988	14.2083	13.9309	8.07534	12.3131	11.4397	15.3865	11.0377	8.59124	11.6718	8.43911	13.0493	14.6083	12.0322	14.0675	14.2172	11.4759	13.2535	16.4457	13.9627	12.862	14.4235
DDB_G0293468		myb domain-containing protein	gene	6.00343	4.31575	4.38815	4.90244	4.57431	5.15924	5.29461	5.00939	5.36195	7.61604	5.85201	6.27667	4.39537	5.2655	6.50525	5.38871	8.27502	6.66825	7.65059	7.53129	5.10385	5.64785	4.93807	5.22993
DDB_G0272738		N-D-ribosylpurine ribohydrolase	gene	38.1127	46.1654	42.2969	42.1916	40.4411	39.7037	36.816	38.9869	35.319	33.0029	30.0071	32.7763	48.3491	47.275	47.7051	47.7764	45.9263	43.4065	62.9899	50.7742	56.1424	52.3995	59.9459	56.1626
DDB_G0274735		hypothetical protein	gene	0.272883	0.13078	0.243786	0.215816	0	0.224315	0.246261	0.156859	0	0.110377	0	0.0367925	0	0.114467	0	0.0381558	0.275834	0.503264	0.25502	0.344706	0.283547	1.09819	0.803873	0.728538
DDB_G0288747		myb domain-containing protein	gene	27.6521	26.5484	27.5478	27.2494	21.2082	15.0291	23.0254	19.7542	26.2269	26.9321	22.91	25.3563	27.4271	35.3704	32.5262	31.7746	31.583	36.235	30.8574	32.8918	37.1447	33.2596	32.2697	34.2247
DDB_G0284775		hypothetical protein	gene	0.454805	0	0.487572	0.314126	0.207923	0.224315	0	0.144079	0.116564	0.551887	0.124511	0.264321	1.2307	0.686804	0.684763	0.867423	0.413751	0.377448	0.892569	0.561256	0.425321	0.156885	0.803873	0.462026
DDB_G0289057		hypothetical protein	gene	0	0	0	0	0	0	0	0	0	0.772642	0	0.257547	0.175815	0.228935	0	0.134917	0	0.251632	0.12751	0.126381	0	0	0.229678	0.0765593
DDB_G0291790		hypothetical protein	gene	4.72997	4.05419	4.51004	4.4314	5.19808	3.81335	3.32452	4.11199	5.36195	3.86321	5.35396	4.85971	6.32933	5.95231	6.39112	6.22425	4.27543	5.66172	4.08032	4.67249	6.23804	5.96162	5.28259	5.82742
DDB_G0281917		hypothetical protein	gene	0.090961	0	0	0.0303203	0.207923	0.44863	0.123131	0.259895	0	0	0	0	0	0.45787	0	0.152623	0	0	0.510039	0.170013	0	0.31377	0	0.10459
DDB_G0288403		hypothetical protein	gene	7.4588	4.70809	4.38815	5.51835	9.25258	4.26198	7.63409	7.04955	5.47852	3.4217	4.73141	4.54388	4.21955	6.06677	4.56508	4.95047	9.51627	4.15193	4.97289	6.21369	6.09627	3.76524	6.08646	5.31599
DDB_G0282727		mitochondrial substrate carrier family protein	gene	1.27345	2.87716	1.34082	1.83048	0.831693	0.44863	2.46261	1.24764	2.79754	1.32453	1.49413	1.87207	2.46141	2.74722	2.96731	2.72531	4.82709	3.27122	2.5502	3.5495	3.54434	2.66704	2.98581	3.06573
DDB_G0277179		DUF647 family protein	gene	9.64187	7.45447	10.6047	9.23368	6.54958	7.17808	7.14157	6.95641	10.4908	8.38868	7.34614	8.74187	12.307	12.1335	11.4127	11.9511	15.5846	12.2042	14.9187	14.2358	12.6179	8.78555	13.8955	11.7663
DDB_G0277541		hypothetical protein	gene	16.4639	21.448	20.5999	19.5039	19.5448	20.1883	22.656	20.7964	22.3803	22.9585	21.1668	22.1686	27.4271	23.4658	19.744	23.5456	25.5146	22.5211	26.7771	24.9376	17.2964	18.3555	22.7381	19.4633
DDB_G0271178		hypothetical protein	gene	0	0	0	0	0.207923	0.44863	0	0.218851	0	0	0	0	0.175815	0	0.114127	0.0966473	0	0	0.12751	0.0425033	0.567095	0	0.114839	0.227311
DDB_G0294356		hypothetical protein	gene	0.181922	0.26156	0.365679	0.26972	0.103962	0.44863	0.123131	0.225241	0.699385	0.44151	0.124511	0.421802	0.175815	0.686804	0.342381	0.401667	0.137917	0.125816	0.637549	0.300427	0	0.156885	0	0.0522949
DDB_G0279137		methylenetetrahydrofolate reductase	gene	10.2786	20.9248	20.478	17.2271	26.7181	19.5154	16.3764	20.87	4.77913	16.667	16.809	12.7517	10.7247	18.0859	42.9118	23.9074	14.6192	38.4997	32.1325	28.4171	19.9901	37.0248	22.3936	26.4695
DDB_G0278217		small GTPase	gene	0.181922	0	0.121893	0.101272	0.623769	0	0	0.207923	0.116564	0.220755	0	0.11244	0.175815	0	0.114127	0.0966473	0	0.377448	0.12751	0.168319	0.567095	0.156885	0.803873	0.509284
DDB_G0285793		calcium-dependent cell adhesion molecule-1	gene	794.544	2793.99	4070.74	2553.09	816.826	2351.94	4388.13	2518.96	431.054	1155.98	1887.21	1158.08	2643.02	3547.69	3369.38	3186.7	2988.38	3528.01	2597.63	3038.01	4908.63	4376.62	5028.8	4771.35
DDB_G0295445			ncRNA_gene	0.090961	0.13078	0.365679	0.195807	0.311885	0.224315	0	0.178733	0.699385	0.883019	0.124511	0.568972	0.175815	0.343402	0.114127	0.211115	0.551668	0.754896	0.25502	0.520528	0.283547	0.31377	0.229678	0.275665
DDB_G0294937			ncRNA_gene	0.272883	0.392341	0.243786	0.303003	0.311885	0.672945	1.23131	0.738712	0.116564	0.662265	0	0.25961	0	0.228935	0.570636	0.266523	0.137917	0.125816	0.765059	0.342931	0.141774	0.156885	0.114839	0.137832
DDB_G0292724		transcription initiation factor TFIID subunit	gene	12.0978	8.89305	13.0425	11.3445	8.31693	10.5428	9.48105	9.44693	13.7546	9.60284	10.9569	11.4381	17.2298	13.5072	14.7224	15.1531	8.27502	12.8332	9.43573	10.1813	11.909	13.649	12.2878	12.6152
DDB_G0269596		hypothetical protein	gene	0.090961	0.26156	0.731358	0.361293	0.935654	0	0.123131	0.352928	0.466257	0.220755	0.373532	0.353515	0.879074	0.801272	1.02714	0.902497	1.24125	0.377448	0.892569	0.83709	0.567095	0.941309	0.689034	0.732479
DDB_G0294953			ncRNA_gene	0.090961	0.26156	0.243786	0.198769	0	0	0	0	0.116564	0.883019	0.124511	0.374698	0	0.114467	0	0.0381558	0.413751	0.251632	0	0.221794	0	0	0	0
DDB_G0280455		ubiquitin system component Cue domain containing protein	gene	16.282	19.7478	12.3112	16.1137	14.1388	7.62671	11.0817	10.9491	13.638	13.3557	12.0775	13.0237	13.1861	21.2909	21.1135	18.5302	19.998	24.6599	17.3413	20.6664	23.1091	21.0226	25.0349	23.0555
DDB_G0281587		Yip1 domain-containing protein	gene	39.4771	51.5274	48.8791	46.6279	40.2331	27.5907	40.1406	35.9881	37.3005	36.7557	34.2405	36.0989	47.9974	61.469	61.6286	57.0317	69.5101	56.1139	63.8824	63.1688	70.178	56.7923	62.8169	63.2624
DDB_G0283803		phosphatidylethanolamine-binding protein PEBP	gene	141.808	145.558	152.732	146.699	158.853	107.223	172.752	146.276	174.497	133.557	144.183	150.746	154.19	176.394	183.402	171.329	151.709	152.112	148.421	150.747	153.966	171.161	193.504	172.877
DDB_G0281125		hypothetical protein	gene	1.91018	1.04624	2.19407	1.71683	0.935654	2.24315	0.985044	1.38795	2.91411	0.662265	1.86766	1.81468	0.703259	1.60254	0.913017	1.07294	1.37917	1.76142	2.04016	1.72692	1.27596	1.25508	0.689034	1.07336
DDB_G0293824		hypothetical protein	gene	12.4617	13.9935	13.652	13.3691	11.5397	5.83219	9.72731	9.03308	12.2392	9.16133	11.3305	10.9103	12.8345	13.0493	15.9778	13.9539	14.4813	13.0849	16.1938	14.5866	17.8635	14.1196	18.2594	16.7475
DDB_G0276011		hypothetical protein	gene	1.27345	0.26156	0.975144	0.836719	0.519808	0	0.738783	0.41953	0.466257	1.65566	1.24511	1.12234	2.10978	1.37361	1.59778	1.69372	2.75834	1.25816	1.78514	1.93388	0.992416	1.25508	1.49291	1.2468
DDB_G0272560		cAMP-binding protein	gene	247.505	280	305.22	277.575	234.745	307.536	280.984	274.422	302.134	292.059	301.565	298.586	309.61	309.863	313.735	311.07	298.866	334.671	293.018	308.851	302.262	354.089	350.029	335.46
DDB_G0274265		hypothetical protein	gene	0	0	0	0	0.103962	0	0	0.0346539	0	0	0	0	0	0	0.114127	0.0380424	0	0.880712	0	0.293571	0	0	0	0
DDB_G0293612		hypothetical protein	gene	2.63787	1.3078	2.07218	2.00595	1.87131	0.44863	1.23131	1.18375	1.51533	2.53868	1.86766	1.97389	1.40652	1.37361	3.19556	1.9919	1.51709	1.50979	1.14759	1.39149	2.55193	1.72573	1.95226	2.07664
DDB_G0295359			ncRNA_gene	0.090961	0.523121	0.243786	0.285956	0.207923	0.224315	0.246261	0.226166	0.349693	0.44151	0.622554	0.471252	0.175815	0	0	0.0586049	0.413751	0.251632	0.12751	0.264298	0	0.156885	0.114839	0.0905746
DDB_G0281201		hypothetical protein	gene	0.727688	1.3078	0.365679	0.80039	0.207923	0.44863	0.738783	0.465112	0.699385	0.331132	0.996086	0.675535	0.703259	0.228935	0.114127	0.348774	0.965419	0.377448	0.38253	0.575132	0.283547	0.470654	0.344517	0.36624
DDB_G0283135		hypothetical protein	gene	0.272883	0.13078	0.365679	0.256447	0.103962	0	0.123131	0.0756974	0	0	0.124511	0.0415036	0.175815	0.114467	0.114127	0.134803	0.137917	0	0	0.0459723	0	0.627539	0.689034	0.438858
DDB_G0269668		hypothetical protein	gene	0.545766	0.392341	0.243786	0.393964	0.103962	0.224315	0.369392	0.232556	0	0.331132	0.124511	0.151881	0.175815	0.228935	0.684763	0.363171	1.37917	0.503264	1.14759	1.01001	1.41774	0.627539	1.14839	1.06456
DDB_G0272981		hypothetical protein	gene	0.90961	0.13078	0.121893	0.387428	0.207923	0	0.369392	0.192438	0.699385	0.772642	0.622554	0.698194	0.351629	1.14467	0.913017	0.803107	0.689585	0.880712	1.14759	0.905962	1.98483	0.784424	0.689034	1.15276
DDB_G0275685		hypothetical protein	gene	0.363844	0.13078	0.121893	0.205506	0.103962	0	0	0.0346539	0.116564	0.220755	0.373532	0.23695	0	0	0	0	0.137917	0.125816	0	0.087911	0	0.156885	0.114839	0.0905746
DDB_G0287687		germination protein p109	gene	0.363844	0.13078	0.121893	0.205506	0.623769	0	0	0.207923	0	0.110377	0	0.0367925	0	0	0	0	0	0.125816	0.12751	0.084442	0.141774	0.31377	0.344517	0.266687
DDB_G0295311			ncRNA_gene	0.363844	0.13078	0.121893	0.205506	0	0	0	0	0.116564	0	0.124511	0.0803583	0	0	0	0	0.413751	0.62908	0.12751	0.390114	0.141774	0.470654	0	0.204143
DDB_G0271402		LISK family protein kinase	gene	2.18306	1.17702	0.609465	1.32318	3.22281	1.12157	2.21635	2.18691	1.51533	1.43491	0.996086	1.31544	2.81304	2.28935	1.36953	2.1573	3.72376	1.63561	2.67771	2.67902	2.12661	2.0395	1.83742	2.00118
DDB_G0285021		hypothetical protein	gene	128.801	121.102	116.286	122.063	130.472	98.0256	106.508	111.668	144.54	122.409	122.021	129.656	122.191	122.595	131.246	125.344	120.815	133.239	137.966	130.673	117.672	121.429	118.743	119.281
DDB_G0273325		hypothetical protein	gene	1.00057	0.523121	0.487572	0.670421	1.24754	0.224315	0.369392	0.613748	0.349693	0.662265	0.747065	0.586341	0.351629	0.228935	0.228254	0.269606	0.275834	0.880712	0.510039	0.555528	0.567095	0.156885	0.689034	0.471004
DDB_G0287015		TM2 domain-containing protein	gene	73.9513	80.4298	103.487	85.9561	70.278	92.8664	82.4975	81.8806	80.4293	66.1161	78.4418	74.9957	154.19	98.442	90.6169	114.416	111.851	98.2623	138.348	116.154	86.9073	89.4243	86.7034	87.6783
DDB_G0285009		hypothetical protein	gene	1.36442	1.17702	0.853251	1.13156	0.623769	0	0.615653	0.413141	0.466257	1.32453	1.1206	0.970461	0.175815	1.03021	0.913017	0.706346	1.10334	1.38398	0.765059	1.08412	0.425321	0.941309	0.574195	0.646942
DDB_G0293232		hypothetical protein	gene	0.090961	0.13078	0.121893	0.114545	0.103962	1.12157	0.123131	0.449556	0.233128	0	0.373532	0.20222	0	0.228935	0.114127	0.114354	0	0.251632	0	0.0838773	0	0	0	0
DDB_G0289363		hypothetical protein	gene	0.272883	0.523121	0.243786	0.346597	0.207923	0	0.246261	0.151395	0.466257	0	0.124511	0.196923	0.175815	0.228935	0.342381	0.249044	1.24125	0.754896	0.510039	0.835396	0.850642	1.56885	0.459356	0.959615
DDB_G0289547		RNA-binding region RNP-1 domain-containing protein	gene	16.282	15.5628	11.2142	14.353	12.2675	4.71061	11.328	9.43536	13.2883	13.2453	9.2138	11.9158	12.4828	18.0859	19.2875	16.6187	18.6188	16.4819	16.9588	17.3532	24.2433	19.1399	18.7187	20.7007
DDB_G0276159		RNA 3'-terminal phosphate cyclase	gene	10.7334	12.2933	8.77629	10.601	11.3318	6.95376	7.63409	8.63989	10.1411	8.05755	8.84026	9.01297	7.2084	8.12719	10.0432	8.45959	11.7229	11.1976	9.18071	10.7004	12.1925	15.6885	14.4697	14.1169
DDB_G0280085		hypothetical protein	gene	0.181922	0.26156	0.121893	0.188458	0.519808	0.224315	0.246261	0.330128	0	0	0	0	0.351629	0	0	0.11721	0	0	0	0	0.141774	0.627539	0.114839	0.294717
DDB_G0268044		hypothetical protein	gene	124.435	107.371	104.828	112.211	100.739	80.9777	88.0383	89.9183	126.822	116.117	109.071	117.337	122.895	124.426	113.671	120.33	168.948	131.352	171.246	157.182	158.503	140.569	139.644	146.239
DDB_G0295423			ncRNA_gene	0.545766	0.26156	0.243786	0.350371	0.727731	0.224315	0.123131	0.358392	0.116564	0.662265	0.373532	0.38412	0	0.228935	0.114127	0.114354	0.137917	0.125816	0	0.087911	0	0	0.574195	0.191398
DDB_G0295333			ncRNA_gene	0	0.392341	0.243786	0.212042	0	0.672945	0	0.224315	0.116564	0.331132	0.249022	0.232239	0.351629	0	0.456508	0.269379	0	0	0	0	0.141774	0.31377	0	0.151848
DDB_G0295059			ncRNA_gene	0.636727	0.653901	0.365679	0.552102	0.727731	1.5702	0.738783	1.01224	0.699385	1.65566	0.871575	1.07554	0.175815	0.45787	0.570636	0.40144	0.689585	1.38398	0.765059	0.946207	0.425321	0.784424	0.918711	0.709486
DDB_G0268958		hypothetical protein	gene	7.91361	6.53901	8.16683	7.53982	10.6041	5.15924	8.61914	8.12749	6.99385	6.62265	6.47456	6.69702	4.92281	7.44038	5.70636	6.02318	7.72335	6.79406	5.61043	6.70928	8.22287	5.02031	8.03873	7.09397
DDB_G0289167		hypothetical protein	gene	0.272883	0	0.365679	0.212854	0.207923	0	0.123131	0.110351	0	0	0	0	0	0	0.342381	0.114127	0.551668	0	0	0.183889	0	0	0	0
DDB_G0291666		immunoglobulin E-set domain-containing protein	gene	0	0	0	0	0	0	0	0	0	0.110377	0	0.0367925	0	0	0.114127	0.0380424	0	0.377448	0.38253	0.253326	0	0	0.114839	0.0382796
DDB_G0275231		hypothetical protein	gene	0.181922	0.13078	0.121893	0.144865	0	0	0.123131	0.0410435	0	0	0	0	0.175815	0	0	0.0586049	0.137917	0	0	0.0459723	0.141774	0	0.114839	0.0855375
DDB_G0289143		hypothetical protein	gene	1.36442	1.17702	1.34082	1.29409	0.311885	0.44863	1.23131	0.66394	1.28221	1.54528	1.1206	1.31603	2.98885	1.71701	1.71191	2.13926	2.4825	2.26469	2.93273	2.55997	2.26838	0.941309	2.52646	1.91205
DDB_G0277237		hypothetical protein	gene	2.91075	2.09248	1.58461	2.19595	2.39112	0.224315	2.09322	1.56955	0.699385	1.76604	1.61864	1.36135	0.703259	1.60254	1.82603	1.37728	2.06875	1.76142	3.18775	2.33931	2.55193	4.23589	4.93807	3.90863
DDB_G0277297		hypothetical protein	gene	1.00057	1.04624	1.46272	1.16984	0.623769	0	0.615653	0.413141	0.932514	0.883019	0.996086	0.937206	0.879074	1.94595	1.71191	1.51231	1.37917	2.26469	0.892569	1.51214	1.27596	1.09819	0.918711	1.09762
DDB_G0267778		hypothetical protein	gene	0.454805	0.523121	0.121893	0.366606	0.207923	0	0.369392	0.192438	0.116564	0.331132	0.249022	0.232239	0.351629	0.114467	0	0.155366	0.689585	0.125816	0.25502	0.356807	0.141774	0	0.114839	0.0855375
DDB_G0287449		hypothetical protein	gene	10.0057	8.36993	9.99522	9.45696	14.3467	6.0565	8.12662	9.50994	8.74232	6.95378	7.71967	7.80525	10.5489	8.58506	7.76064	8.96486	8.68877	8.6813	8.79818	8.72275	10.633	7.68736	9.41679	9.24573
DDB_G0271540		hypothetical protein	gene	0.090961	0.13078	0.243786	0.155176	0.519808	0.672945	0.246261	0.479671	0.116564	0.220755	0	0.11244	0.175815	0	0.228254	0.13469	0.137917	0.125816	0.12751	0.130414	0.425321	0.156885	1.03355	0.538585
DDB_G0275965		hypothetical protein	gene	1.27345	0.915461	0.853251	1.01406	0.831693	0.89726	0.492522	0.740492	1.04908	0.883019	0.747065	0.893054	1.40652	2.06041	1.59778	1.68824	2.4825	1.76142	2.16767	2.1372	2.41015	0.470654	1.37807	1.41962
DDB_G0285937		DEAD/DEAH box helicase	gene	17.6464	12.9472	13.7739	14.7892	14.6586	11.2157	15.2682	13.7142	13.8711	14.6802	14.9413	14.4975	15.9991	17.2846	17.0049	16.7629	20.1359	22.6469	18.3614	20.3814	24.1015	16.4729	23.0826	21.219
DDB_G0279949		AhpC/TSA family protein	gene	1.81922	1.3078	1.82839	1.65181	0.935654	0	1.6007	0.84545	0.699385	0.993397	0.871575	0.854786	0.527444	1.94595	1.48365	1.31901	2.75834	3.39703	1.91265	2.68934	2.55193	2.0395	3.44517	2.67887
DDB_G0286531		hypothetical protein	gene	4.18421	3.40029	2.80354	3.46268	2.703	2.69178	3.44766	2.94748	3.38036	2.86981	1.99217	2.74745	1.58233	6.52464	6.27699	4.79466	5.65459	7.17151	4.84538	5.89049	5.10385	6.27539	3.56001	4.97975
DDB_G0285897		type I phosphodiesterase/nucleotide pyrophosphatase family protein	gene	34.7471	38.8417	39.1276	37.5722	32.436	29.3853	34.3534	32.0582	29.3742	30.7953	28.0149	29.3948	47.1184	41.8951	49.7594	46.2576	52.2705	41.7709	51.6415	48.561	46.5018	44.2415	51.6775	47.4736
DDB_G0295087			ncRNA_gene	1.54634	1.43858	0.609465	1.19813	1.66339	1.79452	2.33948	1.93246	0.349693	2.09717	1.86766	1.43818	1.05489	0.801272	0.913017	0.923059	2.75834	2.01306	1.65763	2.14301	1.55951	0.784424	2.52646	1.62346
DDB_G0290681		hypothetical protein	gene	0.363844	0.26156	1.21893	0.614778	0	0.44863	0	0.149543	0.466257	0.110377	0.124511	0.233715	0.175815	0.228935	0.570636	0.325128	2.06875	0.62908	1.02008	1.2393	0.425321	0.784424	1.72258	0.977443
DDB_G0275273		hypothetical protein	gene	7.004	8.76227	7.06979	7.61202	8.31693	6.95376	8.49601	7.92223	8.85888	6.18114	8.21771	7.75258	5.9777	7.55485	6.96175	6.83143	5.51668	8.30385	6.12047	6.647	7.93933	5.33408	9.18711	7.48684
DDB_G0279709		hypothetical protein	gene	0.090961	0.653901	0	0.248287	0	0	0.246261	0.082087	0	0	0	0	0.175815	0	0.228254	0.13469	0	0.125816	0.765059	0.296958	0.141774	0.470654	0	0.204143
DDB_G0274241		RING zinc finger-containing protein	gene	16.373	13.3396	13.4082	14.3736	18.921	6.50513	16.007	13.811	14.6871	9.82359	8.71575	11.0755	12.4828	21.1765	20.4288	18.0294	23.9975	18.6208	21.2941	21.3042	19.9901	16.1591	21.2452	19.1315
DDB_G0286133		hypothetical protein	gene	16.9187	15.3013	14.1396	15.4532	19.9606	13.9075	16.007	16.625	15.3865	13.466	12.7001	13.8509	11.9554	20.7186	21.3418	18.0053	22.0667	23.0243	17.8514	20.9808	23.2509	16.9436	25.6091	21.9345
DDB_G0278359		hypothetical protein	gene	3.54748	3.00794	5.11951	3.89164	2.28715	2.46746	1.97009	2.24157	1.86503	4.74623	2.24119	2.95082	6.15352	5.03657	3.19556	4.79521	3.58584	5.5359	5.10039	4.74071	3.54434	3.1377	4.47872	3.72025
DDB_G0276475		counting factor associated protein	gene	339.648	325.381	450.395	371.808	346.92	253.925	448.565	349.803	299.104	269.873	358.466	309.148	483.666	449.514	449.889	461.023	429.749	409.279	536.307	458.445	506.132	451.044	451.891	469.689
DDB_G0271406		hypothetical protein	gene	0.727688	0.523121	0.365679	0.538829	0.519808	0	0.246261	0.255356	0.349693	0.110377	0	0.153357	0.527444	0	0.114127	0.213857	0.275834	0.377448	0.765059	0.47278	0.567095	0	0.574195	0.38043
DDB_G0270948		protein farnesyltransferase beta subunit	gene	11.1882	10.724	9.26387	10.392	11.1239	6.50513	10.4661	9.36504	9.67483	8.27831	11.206	9.7197	9.14237	12.248	10.9562	10.7822	11.7229	14.5947	12.1134	12.8103	7.51401	8.15801	11.9432	9.20509
DDB_G0275605		hypothetical protein	gene	1.00057	0	0.609465	0.536679	0.207923	0	0	0.0693077	0	0.110377	0.871575	0.327318	0.351629	0.45787	0.456508	0.422003	0.827502	0.503264	0.510039	0.613602	0.567095	0.627539	0.574195	0.58961
DDB_G0288617		SH2 domain-containing protein	gene	45.1167	50.2196	54.2424	49.8595	40.8569	45.9846	52.9461	46.5959	41.2637	37.0868	39.7189	39.3565	41.6681	49.221	44.2813	45.0568	56.9597	53.8492	73.7007	61.5032	54.8664	52.8702	54.204	53.9802
DDB_G0274155		hypothetical protein	gene	5.45766	5.75433	5.11951	5.44383	5.30204	2.46746	4.18644	3.98531	5.01226	4.30472	4.85592	4.7243	5.09863	6.86804	7.87477	6.61381	4.82709	5.03264	5.99296	5.28423	6.23804	2.51016	4.47872	4.40897
DDB_G0292990		hypothetical protein	gene	2.81979	4.70809	4.38815	3.97201	3.53469	3.36472	4.06331	3.65424	4.31288	3.97359	3.4863	3.92426	4.04374	5.72337	7.76064	5.84258	4.41334	4.15193	4.97289	4.51272	5.24563	6.11851	7.23485	6.19966
DDB_G0285073		vacuolar sorting protein 9 domain-containing protein	gene	6.36727	9.80852	9.99522	8.72367	6.96543	3.81335	6.77218	5.85032	9.79139	6.95378	7.71967	8.15495	12.6587	12.9348	9.01604	11.5365	15.0329	10.4427	15.9387	13.8048	11.7672	10.5113	15.7329	12.6705
DDB_G0273707		HPP family protein	gene	0.818649	1.3078	0.243786	0.790079	1.14358	2.01883	1.23131	1.46457	0.349693	2.09717	0.622554	1.02314	0.351629	1.03021	1.02714	0.802993	1.51709	0.377448	1.40261	1.09905	0.850642	0.941309	0.803873	0.865275
DDB_G0286437		hypothetical protein	gene	2.54691	2.6156	4.02247	3.06166	3.74262	3.14041	1.6007	2.82791	4.77913	1.65566	5.10494	3.84658	2.63722	4.9221	3.99445	3.85126	4.41334	4.52938	7.14055	5.36109	6.37982	2.19639	5.05291	4.54304
DDB_G0276319		hypothetical protein	gene	39.3861	47.2117	38.5182	41.7053	36.0747	19.964	34.2303	30.0897	38.5828	36.9764	31.7502	35.7698	40.6132	48.1908	46.7921	45.1987	55.3047	51.0813	54.0642	53.4834	48.7701	43.3002	57.6491	49.9065
DDB_G0281291		hypothetical protein	gene	137.26	52.4429	46.685	78.796	85.2485	31.4041	47.0359	54.5628	69.1226	37.4179	49.1818	51.9074	50.1072	84.4769	76.351	70.3117	77.3714	74.2314	70.3854	73.9961	74.0059	76.4029	100.829	83.7458
DDB_G0279635		hypothetical protein	gene	12.0069	11.1163	12.4331	11.8521	9.04466	8.07534	8.98853	8.70284	8.74232	8.83019	8.71575	8.76275	9.31818	17.8569	13.0105	13.3952	16.1363	16.3561	11.8584	14.7836	14.8862	9.41309	13.7807	12.6933
DDB_G0287755		mitotic spindle assembly checkpoint protein 1	gene	14.9176	17.5245	11.8236	14.7553	18.0893	15.2534	16.6226	16.6551	10.0245	13.1349	13.6962	12.2852	12.307	12.1335	15.7495	13.3967	17.5155	12.33	18.1064	15.9839	12.1925	11.1388	18.4891	13.9401
DDB_G0271158		hypothetical protein	gene	0.818649	1.04624	0.243786	0.702892	0.415846	0.44863	0.615653	0.493376	0	0.220755	0.996086	0.405614	0.351629	0.114467	0.342381	0.269493	0.275834	0.377448	0.38253	0.34527	0.425321	0.784424	0.689034	0.632926
DDB_G0291103		hypothetical protein	gene	0.181922	0.13078	0.243786	0.185496	0	0	0	0	0	0	0	0	0	0	0	0	0	0	0	0	0	0	0	0
DDB_G0281417		hypothetical protein	gene	0.363844	1.17702	0.853251	0.798039	0.415846	0.672945	0.123131	0.403974	0	0.772642	0.747065	0.506569	0.175815	0.915739	0.342381	0.477978	0.551668	0.125816	1.02008	0.565854	0.567095	0	0.459356	0.34215
DDB_G0277531		EGF-like domain-containing protein	gene	0.90961	1.04624	0.609465	0.855106	1.24754	0.672945	0.985044	0.968509	0.81595	0.551887	0.498043	0.62196	0.527444	0.686804	0.342381	0.518877	0.551668	0.503264	0.25502	0.43665	0.425321	0.627539	0.574195	0.542352
DDB_G0281507		colossin C	gene	0	0	0	0	0.207923	0	0	0.0693077	0	0.110377	0	0.0367925	0.175815	0.114467	0.228254	0.172845	0	0.125816	0	0.0419387	0.141774	0.31377	0	0.151848
DDB_G0283145		hypothetical protein	gene	0	0	0	0	0	0	0.123131	0.0410435	0.116564	0	0	0.0388547	0.351629	0.228935	0	0.193521	0.137917	0.125816	0	0.087911	0.141774	0	0.229678	0.123817
DDB_G0290673		hypothetical protein	gene	0.90961	0.784681	1.09704	0.930443	0.207923	0.44863	0.492522	0.383025	0.349693	0.551887	0.498043	0.466541	0.527444	0.228935	0.570636	0.442338	1.10334	0.754896	0.510039	0.789424	0.850642	0.941309	1.83742	1.20979
DDB_G0290855		hypothetical protein	gene	0	0.13078	0	0.0435934	0	0	0.123131	0.0410435	0	0.110377	0	0.0367925	0.175815	0	0	0.0586049	0	0	0	0	0.283547	0.156885	0.459356	0.299929
DDB_G0281725		ubiquitin-conjugating enzyme E2 M	gene	29.6533	36.7492	38.3963	34.9329	33.0598	21.5342	39.8943	31.4961	49.6564	36.2038	32.8708	39.577	48.7007	36.0572	43.1401	42.6327	43.9955	32.2089	53.2991	43.1678	47.0689	43.1433	54.0891	48.1004
DDB_G0292968		hypothetical protein	gene	0.90961	1.70014	2.07218	1.56064	0.415846	0.44863	1.10817	0.65755	1.28221	0.883019	0.747065	0.970763	1.40652	2.17488	0.79889	1.4601	1.24125	0.503264	1.53012	1.09154	1.84306	1.09819	1.72258	1.55461
DDB_G0280917		hypothetical protein	gene	0.090961	0.26156	0.609465	0.320662	0.103962	0	0.123131	0.0756974	0	0.220755	0	0.073585	1.93396	0.228935	0.570636	0.911178	0.827502	0.377448	1.2751	0.826683	1.13419	0.31377	0.344517	0.597492
DDB_G0288711		IPT/TIG domain-containing protein	gene	0.818649	0.523121	0.853251	0.731674	0.831693	0	0.492522	0.441405	0.116564	0.551887	0.373532	0.347328	0.527444	1.94595	1.02714	1.16684	0.965419	2.13887	1.40261	1.5023	1.27596	1.09819	2.52646	1.63354
DDB_G0287871		hypothetical protein	gene	0.363844	0.26156	0	0.208468	0.207923	0	0	0.0693077	0	0.551887	0.124511	0.225466	0	0	0	0	0	0	0	0	0.425321	0	0.459356	0.294892
DDB_G0274841		hypothetical protein	gene	16.5549	11.1163	14.2615	13.9776	15.5942	8.9726	14.5294	13.0321	15.1533	16.667	16.809	16.2098	11.9554	14.9952	15.293	14.0812	16.1363	16.4819	14.7911	15.8031	14.3191	15.0609	18.4891	15.9564
DDB_G0291606		RING zinc finger-containing protein	gene	38.6584	35.5722	38.5182	37.5829	32.9558	21.9829	28.4432	27.7939	40.7975	40.6189	32.2483	37.8882	27.7787	36.1717	36.5207	33.4904	49.0984	42.9032	42.5883	44.8633	46.9271	34.2009	38.2414	39.7898
DDB_G0283367		hypothetical protein	gene	0.181922	0.26156	0.365679	0.26972	0.103962	0.44863	0.123131	0.225241	0.116564	0.772642	0.373532	0.420913	0	0	0.114127	0.0380424	0.827502	0	0.25502	0.36084	0.283547	0.156885	0.574195	0.338209
DDB_G0285229		hypothetical protein	gene	0	0	0	0	0	0	0.123131	0.0410435	0	0	0	0	0.351629	0.114467	0.114127	0.193408	0.137917	0	0.12751	0.0884756	0	0	0.229678	0.0765593
DDB_G0278871		hypothetical protein	gene	11.734	7.19291	6.09465	8.34051	7.58919	3.36472	6.0334	5.66244	9.4417	8.71982	6.72358	8.29503	7.38422	9.04293	9.58668	8.67127	6.06835	7.29733	8.54316	7.30294	8.22287	5.02031	8.03873	7.09397
DDB_G0290027		bolA family protein	gene	0.454805	1.04624	0.853251	0.784766	0.831693	2.24315	0.492522	1.18912	0.81595	0.993397	1.61864	1.14266	1.2307	0.114467	0.456508	0.60056	0.413751	0.377448	1.02008	0.603759	0.567095	0.156885	0.344517	0.356165
DDB_G0273137		hypothetical protein	gene	3.00171	2.22326	1.7065	2.31049	1.66339	0.224315	1.35444	1.08071	3.14723	2.20755	1.24511	2.19996	2.98885	3.54849	3.7662	3.43451	3.17209	2.13887	3.44277	2.91791	4.53676	3.60835	2.52646	3.55719
DDB_G0285959		hypothetical protein	gene	0	0.13078	0.609465	0.246748	0.311885	0.224315	0.246261	0.26082	0	0.331132	0.124511	0.151881	0.527444	0.45787	0.228254	0.404523	0.689585	0.880712	0.12751	0.565935	1.41774	0.470654	0.574195	0.820862
DDB_G0271434		hypothetical protein	gene	10.7334	4.57731	9.02008	8.11026	7.38127	3.36472	6.40279	5.71626	5.71165	8.27831	6.35005	6.78	7.56003	6.98251	5.82048	6.78768	10.2059	6.41661	10.9658	9.19611	6.09627	4.07901	9.87615	6.68381
DDB_G0272268		hypothetical protein	gene	0	0	0	0	0.103962	0	0.123131	0.0756974	0	0	0	0	0	0.114467	0.228254	0.114241	0.137917	0.125816	0.25502	0.172918	0	0.31377	0	0.10459
DDB_G0286375		hypothetical protein	gene	2.54691	2.09248	3.29111	2.6435	3.43073	2.24315	5.17148	3.61512	2.33128	3.97359	4.23337	3.51275	2.98885	1.60254	2.96731	2.51957	2.62042	1.76142	1.78514	2.05566	2.6937	2.19639	1.95226	2.28078
DDB_G0283519		hypothetical protein	gene	0.090961	0.26156	0.487572	0.280031	0	0	0.492522	0.164174	0	0.110377	0.124511	0.0782961	0	0.114467	0	0.0381558	0.551668	0.503264	0.510039	0.521657	0	0.31377	0.344517	0.219429
DDB_G0287045		hypothetical protein	gene	0.090961	0	0.121893	0.0709513	0	0	0	0	0	0	0	0	0.351629	0.228935	0.456508	0.345691	0.137917	0.251632	0.25502	0.214856	0	0.156885	0.114839	0.0905746
DDB_G0294747			ncRNA_gene	0.90961	0.13078	0.609465	0.549952	0.207923	0	0.123131	0.110351	1.39877	0.883019	0.249022	0.843604	0.175815	0.45787	0.342381	0.325355	0.551668	0.503264	0.12751	0.394147	0.567095	0.941309	0.344517	0.61764
DDB_G0283387		ABC transporter A family protein	gene	9.36898	8.10837	6.58222	8.01986	7.38127	1.34589	5.41774	4.71497	8.39262	6.62265	7.34614	7.4538	8.08748	6.06677	9.2443	7.79952	13.3779	7.67477	11.0934	10.7154	10.2077	7.68736	8.8426	8.91255
DDB_G0281341		hypothetical protein	gene	2.81979	3.40029	2.68165	2.96724	4.47035	2.46746	4.06331	3.66704	4.19631	4.08396	3.4863	3.92219	4.39537	3.66296	2.96731	3.67521	3.86167	2.51632	4.46285	3.61361	3.82789	2.35327	3.67485	3.28534
DDB_G0267492		hypothetical protein	gene	43.1155	31.7796	30.9608	35.2853	47.0946	30.5068	32.7527	36.7847	40.5643	37.7491	39.4699	39.2611	35.3388	49.1065	42.7977	42.4143	41.7888	42.9032	40.1656	41.6192	37.1447	36.3973	45.5911	39.711
DDB_G0271014		hypothetical protein	gene	10.6424	13.078	9.87333	11.1979	9.66843	13.2346	11.2049	11.3693	12.1227	11.9208	12.9491	12.3309	7.91166	11.3323	9.35842	9.53412	10.0679	11.5751	10.2008	10.6146	15.5951	13.8059	19.0633	16.1547
DDB_G0289515		phosphatidylinositol glycan%2C class S	gene	37.8398	34.2644	34.2519	35.452	34.7232	16.1507	29.0588	26.6442	33.5705	32.5613	28.6375	31.5898	43.6021	33.8824	37.0913	38.1919	55.1668	41.1418	55.5943	50.6343	39.8384	35.7697	46.3949	40.6677
DDB_G0281329		hypothetical protein	gene	3.36556	3.79263	4.75383	3.97067	2.39112	2.01883	2.58574	2.3319	2.56441	2.64906	4.6069	3.27346	3.86792	5.03657	5.24985	4.71811	5.65459	3.52285	6.503	5.22682	4.96208	2.82393	4.1342	3.9734
DDB_G0273151		hypothetical protein	gene	14.3718	11.901	13.652	13.3083	13.0992	6.95376	10.0967	10.0499	9.79139	10.817	10.7079	10.4388	15.9991	18.2003	16.4343	16.8779	19.0325	18.4949	15.9387	17.8221	16.7293	15.2178	21.36	17.7691
DDB_G0288667		hypothetical protein	gene	0.636727	0.653901	0.121893	0.47084	0.103962	0	0.369392	0.157784	0.116564	0.331132	0	0.149232	0	0.45787	0.228254	0.228708	0.551668	0.377448	0.25502	0.394712	0.567095	0	0.459356	0.34215
DDB_G0273237		esterase/lipase/thioesterase domain-containing protein	gene	33.6556	26.6792	21.4532	27.2626	21.8319	25.7962	18.7158	22.1147	29.1411	23.7311	20.1707	24.3476	35.3388	35.3704	32.8686	34.5259	34.7551	33.4671	27.6696	31.9639	29.9142	27.298	32.1549	29.789
DDB_G0292662		hypothetical protein	gene	6.45823	5.62355	8.89819	6.99332	9.4605	8.07534	7.63409	8.38998	7.34355	7.61604	7.71967	7.55975	4.747	6.63911	8.44541	6.61051	8.27502	5.78754	6.503	6.85518	9.21529	8.00113	11.1394	9.45193
DDB_G0279675		hypothetical protein	gene	40.6596	47.0809	49.8542	45.8649	45.951	36.339	43.7113	42.0005	51.6379	45.917	53.2906	50.2819	43.0746	51.6248	60.4874	51.7289	52.6843	40.5127	63.3724	52.1898	52.4563	34.8284	47.5433	44.9427
DDB_G0268990		hypothetical protein	gene	6.73111	2.74638	4.38815	4.62188	5.61392	3.58904	5.04835	4.75044	5.82821	3.53208	5.22945	4.86325	2.46141	3.54849	5.59223	3.86738	5.10293	6.2908	6.24798	5.88057	4.67853	1.56885	4.36388	3.53709
DDB_G0270816		hypothetical protein	gene	48.2093	43.2882	46.1974	45.8983	42.0005	26.9178	35.9541	34.9575	46.276	37.6387	42.7072	42.2073	47.1184	41.2083	34.2381	40.8549	54.8909	44.1614	55.4668	51.5064	45.9347	40.6332	48.2324	44.9334
DDB_G0272362		TFIIH subunit	gene	1.54634	2.6156	3.90058	2.68751	2.39112	1.5702	3.69392	2.55175	2.68098	1.87642	2.61473	2.39071	4.92281	4.23529	3.53794	4.23202	5.79251	2.76795	4.71787	4.42611	2.6937	2.66704	5.16775	3.5095
DDB_G0267918		hypothetical protein	gene	17.6464	11.3779	13.1644	14.0629	16.6339	9.86986	13.0518	13.1852	16.5521	12.8038	13.1981	14.1847	10.3731	15.3386	13.5811	13.0976	22.4805	21.7662	18.999	21.0819	20.8407	12.7077	17.5704	17.0396
DDB_G0289321		hypothetical protein	gene	5.91247	7.06213	7.06979	6.68146	3.32677	3.58904	5.66401	4.19327	4.07975	5.62925	4.73141	4.81347	3.34048	6.29571	7.07588	5.57069	7.03376	8.80712	3.8253	6.55539	8.50642	9.09932	11.0245	9.54343
DDB_G0295309			ncRNA_gene	0.545766	0.26156	0.243786	0.350371	0.207923	0.224315	0.123131	0.185123	0	0.220755	0	0.073585	0	0.114467	0.114127	0.0761982	0.551668	0.377448	0.38253	0.437215	0.141774	0.156885	0.344517	0.214392
DDB_G0292370		hypothetical protein	gene	1.27345	0.523121	0	0.598858	0.311885	0	0.369392	0.227092	0.233128	0.220755	0.124511	0.192798	0.175815	0.801272	0.228254	0.40178	0.413751	0.62908	0.637549	0.560127	0.283547	0.470654	0.344517	0.36624
DDB_G0276009		hypothetical protein	gene	0	0.13078	0	0.0435934	0	0	0	0	0.582821	0.220755	0	0.267859	0.175815	0.114467	0.114127	0.134803	0.275834	0	0.12751	0.134448	0.141774	0	0.114839	0.0855375
DDB_G0291217		hypothetical protein	gene	0.545766	0.784681	0.365679	0.565375	0.207923	0.224315	0.615653	0.349297	0.466257	0.551887	0.249022	0.422389	2.28559	0.915739	0.570636	1.25732	1.37917	0.251632	0.637549	0.756117	0.992416	1.25508	0.803873	1.01712
DDB_G0279443		hypothetical protein	gene	21.3758	16.2167	18.5277	18.7068	11.7477	21.5342	14.7757	16.0192	18.3006	24.0623	21.6649	21.3426	20.3945	20.3752	16.2061	18.9919	24.1355	15.0979	45.011	28.0815	22.9673	16.9436	14.24	18.0503
DDB_G0273869		hypothetical protein	gene	5.09382	2.48482	5.48518	4.35461	3.01489	2.69178	4.30957	3.33874	3.73005	3.97359	3.85983	3.85449	5.80189	5.15103	4.10858	5.0205	9.37835	5.03264	6.12047	6.84382	5.81272	8.62867	6.7755	7.07229
DDB_G0270344		hypothetical protein	gene	6.82208	7.32369	6.58222	6.90933	8.73277	4.71061	8.12662	7.19	3.38036	6.07076	7.34614	5.59909	4.04374	4.34976	7.30414	5.23255	4.68918	7.54896	6.24798	6.16204	8.0811	9.88374	8.38324	8.7827
DDB_G0272698		hypothetical protein	gene	0.090961	0	0.121893	0.0709513	0.103962	0	0	0.0346539	0.116564	0.993397	0	0.369987	0.351629	0.114467	0	0.155366	0	0.125816	0	0.0419387	0	0.156885	0.229678	0.128854
DDB_G0284525		transmembrane protein 184A	gene	4.63901	4.05419	1.7065	3.46657	2.91092	1.12157	2.46261	2.16504	2.79754	3.86321	2.11668	2.92581	3.16467	4.00636	3.42381	3.53161	6.75793	5.5359	5.86545	6.0531	6.80514	2.98081	4.47872	4.75489
DDB_G0273075		armadillo repeat-containing protein	gene	1.72826	2.87716	1.95029	2.18524	1.66339	0.44863	0.985044	1.03235	1.6319	4.30472	2.86375	2.93346	1.2307	2.51828	4.10858	2.61919	1.24125	2.51632	3.31526	2.35761	2.55193	2.0395	1.60775	2.06639
DDB_G0272116		protein phosphatase 4 catalytic subunit	gene	57.6693	65.2593	40.5904	54.5063	48.4461	33.6472	38.1705	40.0879	58.049	54.5265	46.816	53.1305	66.2822	66.7345	72.5849	68.5338	73.3718	67.9406	75.1033	72.1386	91.5858	71.3826	62.8169	75.2618
DDB_G0288167		hypothetical protein	gene	0.090961	1.43858	0.609465	0.713003	0.311885	0.224315	0.246261	0.26082	0.116564	0.220755	0.747065	0.361461	1.05489	1.37361	0.684763	1.03775	1.51709	2.01306	1.65763	1.72926	1.41774	1.25508	1.03355	1.23546
DDB_G0291594		hypothetical protein	gene	1.00057	2.35404	2.92543	2.09335	1.45546	1.12157	2.09322	1.55675	1.74846	0.662265	0.747065	1.0526	3.51629	2.28935	2.5108	2.77215	2.20667	2.3905	2.04016	2.21244	2.83547	1.88262	2.6413	2.45313
DDB_G0290949		hypothetical protein	gene	1.00057	0.523121	0.487572	0.670421	1.3515	0.672945	0.123131	0.715859	0.349693	0.220755	0.124511	0.231653	0.527444	0.45787	0.684763	0.556692	0.551668	0.754896	0.510039	0.605534	0.567095	0.627539	0.574195	0.58961
DDB_G0267494		hypothetical protein	gene	2.36499	2.48482	2.31597	2.38859	1.97527	1.5702	0.861914	1.46913	3.2638	2.53868	2.24119	2.68122	1.40652	2.17488	2.28254	1.95465	1.93084	1.88724	1.53012	1.78273	0.992416	1.56885	3.44517	2.00214
DDB_G0277577		hypothetical protein	gene	0.363844	0.26156	0.121893	0.249099	0.207923	0	0.123131	0.110351	0.116564	0.110377	0	0.0756472	0.527444	0.228935	0.456508	0.404296	0.137917	0	0	0.0459723	0.283547	0	0	0.0945158
DDB_G0285651		hypothetical protein	gene	0	0	0.121893	0.040631	0	0	0.123131	0.0410435	0	0	0	0	0.175815	0	0	0.0586049	0.137917	0	0	0.0459723	0	0.470654	0.459356	0.310003
DDB_G0268790		hypothetical protein	gene	212.667	353.237	402.613	322.839	229.859	248.99	278.275	252.375	168.552	291.728	344.023	268.101	323.675	322.455	467.008	371.046	259.836	334.293	371.436	321.855	297.867	328.046	253.794	293.236
DDB_G0288525		hypothetical protein	gene	9.73283	8.23915	8.41062	8.7942	5.19808	7.40239	4.67896	5.75981	6.5276	4.85661	7.47065	6.28495	8.96655	7.55485	7.87477	8.13206	14.6192	8.55549	8.92569	10.7001	12.7596	5.49097	11.8284	10.0263
DDB_G0295211			ncRNA_gene	0.272883	0.26156	0	0.178148	0	0	0	0	0	0.110377	0	0.0367925	0.175815	0	0	0.0586049	0.275834	0	0.12751	0.134448	0	0.156885	0	0.0522949
DDB_G0284133		hypothetical protein	gene	35.02	19.7478	18.8934	24.5537	35.6588	12.786	17.3614	21.9354	25.2944	20.1991	17.9296	21.141	18.1089	31.9364	27.847	25.9641	25.7905	22.7727	19.6365	22.7332	27.0788	23.3758	26.6426	25.6991
DDB_G0275843		hypothetical protein	gene	35.02	39.3648	34.13	36.1716	32.0202	17.9452	30.167	26.7108	35.2024	32.2302	23.5325	30.3217	30.7676	38.8045	45.765	38.4457	53.9255	45.1679	54.7017	51.2651	48.6284	49.5756	45.0169	47.7403
DDB_G0290677		hypothetical protein	gene	9.36898	6.93135	9.02008	8.44014	4.78223	6.50513	5.17148	5.48628	6.64416	6.18114	5.10494	5.97675	8.96655	10.4165	9.47255	9.61855	11.8609	12.7074	10.5833	11.7172	8.93174	8.47178	8.61292	8.67215
DDB_G0272927		cystine knot domain-containing protein	gene	0.090961	0.26156	0.487572	0.280031	0.519808	0.224315	0.738783	0.494302	0.116564	0	0	0.0388547	1.75815	0.228935	0.342381	0.776488	0.827502	0	0	0.275834	0.850642	0.784424	0.803873	0.81298
DDB_G0282891		hypothetical protein	gene	3.82036	4.96965	4.51004	4.43335	3.43073	6.72945	2.58574	4.24864	5.59508	3.64246	4.98043	4.73932	5.09863	6.29571	7.07588	6.15674	4.41334	5.28427	7.52308	5.74023	9.21529	4.23589	6.43098	6.62739
DDB_G0290517		hypothetical protein	gene	0.181922	0.26156	0.365679	0.26972	0.207923	0	0.123131	0.110351	0	0	0.124511	0.0415036	0	0.228935	0.228254	0.152396	0.413751	0.754896	0.12751	0.432052	0.567095	0.156885	0.114839	0.279606
DDB_G0287801		hypothetical protein	gene	21.5578	21.5787	22.6721	21.9362	17.7774	13.4589	16.4995	15.9119	22.1472	21.1925	22.4119	21.9172	26.0206	22.4356	23.2819	23.9127	27.8592	26.673	38.253	30.9284	24.5268	19.4537	25.6091	23.1965
DDB_G0279441		importin 13	gene	23.0131	32.3027	29.62	28.3119	19.1289	19.5154	21.3016	19.982	25.5276	30.6849	31.3767	29.1964	21.4494	26.6709	25.6786	24.5996	26.7559	34.7252	21.0391	27.5067	32.8915	27.4548	35.7149	32.0204
DDB_G0289797		hypothetical protein	gene	0.090961	0.915461	0.853251	0.619891	0.207923	0.224315	0	0.144079	0.349693	0.220755	1.1206	0.563681	0.879074	1.37361	1.02714	1.09328	1.10334	0.377448	0.510039	0.663608	1.70128	0.31377	0.689034	0.901363
DDB_G0274769		hypothetical protein	gene	0	0.26156	0.365679	0.20908	0.311885	0.224315	0.246261	0.26082	0	0.110377	0.249022	0.1198	0.527444	0.228935	0.228254	0.328211	0.689585	0	0.12751	0.272365	0	0	0	0
DDB_G0292792		cytochrome P450 family protein	gene	0.181922	0	0.243786	0.141903	0	0	0	0	0.233128	0.220755	0	0.151294	0	0.228935	0	0.0763116	0.137917	0.62908	0	0.255666	0.708868	0.627539	0.344517	0.560308
DDB_G0274957		hypothetical protein	gene	3.09267	4.96965	4.75383	4.27205	2.703	1.12157	3.69392	2.50616	3.61349	2.64906	3.61081	3.29112	5.80189	6.41017	5.93461	6.04889	6.34418	5.91335	5.61043	5.95599	7.51401	4.54966	6.89034	6.318
DDB_G0295031			ncRNA_gene	0.545766	0	0.365679	0.303815	0.103962	0	0.492522	0.198828	0.116564	0.110377	0	0.0756472	0	0.114467	0	0.0381558	0	0.377448	0	0.125816	0	0	0.344517	0.114839
DDB_G0279767		hypothetical protein	gene	0.363844	0.26156	0	0.208468	0.103962	0	0	0.0346539	0.116564	0.110377	0.124511	0.117151	0.527444	0.228935	0.342381	0.366253	0.965419	0.880712	0.38253	0.742887	0.567095	0.31377	0.689034	0.523299
DDB_G0276967		Rho GTPase	gene	0.090961	0.392341	0.121893	0.201732	0	0	0	0	0.233128	0	0	0.0777095	0	0	0	0	0.275834	0.251632	0	0.175822	0.283547	0	0.114839	0.132795
DDB_G0294889			ncRNA_gene	0.090961	0.392341	0.121893	0.201732	0.519808	0.44863	0.246261	0.4049	0.116564	0.331132	0.124511	0.190736	0	0	0	0	0.413751	0.62908	0.25502	0.432617	0.141774	0.470654	0.803873	0.4721
DDB_G0274853		hypothetical protein	gene	3.36556	4.70809	2.92543	3.66636	2.18319	1.5702	2.70887	2.15409	2.33128	2.86981	1.74315	2.31475	3.16467	2.63275	3.42381	3.07374	4.41334	2.64214	4.46285	3.83944	4.82031	2.98081	3.78968	3.8636
DDB_G0279863		hypothetical protein	gene	33.2917	31.9104	37.1774	34.1265	31.6043	26.9178	33.4915	30.6712	29.8404	30.4642	25.4002	28.5683	27.4271	45.9014	45.3085	39.5457	48.2709	49.3199	47.3062	48.299	47.636	34.9853	52.1369	44.9194
DDB_G0295197			ncRNA_gene	0.090961	0.653901	0.121893	0.288918	0.415846	0.672945	0	0.36293	0.116564	0.220755	0.498043	0.278454	0	0	0.114127	0.0380424	0	0	0.25502	0.0850066	0.425321	0	0.114839	0.180053
DDB_G0269956		hypothetical protein	gene	1.72826	1.9617	1.95029	1.88008	1.3515	1.79452	3.07826	2.07476	2.79754	2.31793	2.3657	2.49372	2.28559	2.86169	3.65207	2.93311	1.93084	2.51632	2.80522	2.41746	3.11902	2.98081	1.26323	2.45435
DDB_G0278935		SAP DNA-binding domain-containing protein	gene	6.45823	5.62355	4.63193	5.57124	8.62881	4.03767	7.88036	6.84894	3.14723	4.96698	5.10494	4.40639	3.51629	4.69316	5.02159	4.41035	5.79251	6.16498	7.65059	6.53603	5.24563	4.70654	5.85679	5.26965
DDB_G0280991		hypothetical protein	gene	4.36613	4.05419	5.72897	4.71643	2.80696	2.01883	3.69392	2.8399	3.49693	3.09057	4.10886	3.56545	5.62607	2.17488	2.62492	3.47529	6.06835	5.28427	13.1335	8.16204	5.3874	5.33408	6.89034	5.87061
DDB_G0282151		hypothetical protein	gene	1.18249	1.43858	1.09704	1.23937	1.87131	0.44863	1.6007	1.30688	0.349693	1.76604	1.74315	1.28629	0.703259	1.48808	1.94016	1.37717	0.965419	1.38398	1.78514	1.37818	2.97725	1.72573	2.41162	2.37153
DDB_G0280239		hypothetical protein	gene	4.18421	4.70809	4.02247	4.30492	4.67827	4.4863	4.4327	4.53242	3.73005	2.86981	4.85592	3.8186	4.92281	6.06677	6.39112	5.79357	4.27543	5.28427	5.73794	5.09921	6.94691	5.80474	7.34969	6.70045
DDB_G0293900		myb transcription factor	gene	19.2837	20.4017	22.0626	20.5827	20.2725	8.52397	21.3016	16.6994	16.319	14.4594	16.6844	15.821	17.7573	20.2607	20.5429	19.5203	27.4455	27.9311	27.5421	27.6396	23.5344	26.8273	33.1885	27.8501
DDB_G0277683		hypothetical protein	gene	0.545766	0.653901	0.609465	0.603044	0.311885	0	0.123131	0.145005	0.233128	0.110377	0.373532	0.239013	1.2307	0.572337	0.913017	0.905352	0.827502	0.251632	0.765059	0.614731	0.708868	0	0.574195	0.427688
DDB_G0273917		hypothetical protein	gene	21.9216	22.625	19.5029	21.3498	24.1191	14.5805	26.4731	21.7242	14.9202	17.4396	18.5521	16.9707	20.3945	21.062	18.4886	19.9817	25.9284	25.289	21.0391	24.0855	27.3623	26.1998	35.0259	29.5293
DDB_G0273807		hypothetical protein	gene	0.363844	0.13078	0.243786	0.246137	0.415846	0	0.246261	0.220702	0.116564	0.220755	0.373532	0.23695	0	0.228935	0.114127	0.114354	0.137917	0	0	0.0459723	0	0.156885	0	0.0522949
DDB_G0288913		hypothetical protein	gene	2.54691	2.35404	4.14436	3.0151	1.97527	1.12157	1.84696	1.64793	3.61349	4.4151	4.10886	4.04581	4.04374	4.00636	2.62492	3.55834	3.31001	2.89377	3.95281	3.38553	3.11902	1.56885	3.10065	2.59617
DDB_G0270820		hypothetical protein	gene	0.181922	0	0.243786	0.141903	0.415846	0.44863	0.492522	0.452333	0.349693	0.110377	0.249022	0.236364	0.351629	0.343402	0.456508	0.383847	0.413751	0.125816	0.25502	0.264862	0.283547	0.31377	0.459356	0.352224
DDB_G0287393		MutL DNA mismatch repair protein	gene	5.73054	10.3316	10.7266	8.92959	8.31693	8.29965	9.48105	8.69921	8.62575	10.7066	14.0697	11.134	9.84563	12.248	15.0648	12.3861	12.9642	10.4427	11.6034	11.6701	10.2077	9.56997	15.9626	11.9134
DDB_G0271074		hypothetical protein	gene	0.454805	1.56936	1.34082	1.12166	0.519808	1.12157	1.35444	0.998606	0.233128	0.551887	0.622554	0.46919	0.703259	0.45787	1.36953	0.843551	1.51709	1.00653	0.38253	0.968715	2.26838	0.941309	1.37807	1.52925
DDB_G0269918		leucine-rich repeat-containing protein	gene	10.6424	8.76227	10.6047	10.0031	6.65354	6.72945	7.01844	6.80048	8.74232	6.51227	6.84809	7.36756	8.26329	10.3021	8.90192	9.15576	12.9642	10.6944	14.9187	12.8591	16.4457	11.6095	12.1729	13.4094
DDB_G0285775		hypothetical protein	gene	0.363844	0	0.365679	0.243174	0.519808	0.224315	0	0.248041	0.349693	0.331132	1.36962	0.683481	0.175815	0.114467	0	0.0967607	0.137917	0.377448	0.510039	0.341801	0.141774	0.627539	0	0.256438
DDB_G0283049		hypothetical protein	gene	14.099	14.255	17.065	15.1397	15.4903	12.786	16.2532	14.8432	15.2699	12.0311	13.1981	13.4997	11.9554	12.3625	15.9778	13.4319	13.5159	16.3561	13.006	14.2926	16.0204	11.7664	15.7329	14.5066
DDB_G0283749		hypothetical protein	gene	11.8249	8.76227	9.62955	10.0722	7.27731	6.50513	7.51096	7.0978	8.04293	7.61604	6.10103	7.25333	11.2521	10.1876	11.2986	10.9128	15.8604	11.3234	12.2409	13.1416	9.64061	8.15801	13.0916	10.2968
DDB_G0286823		hypothetical protein	gene	0	0	0	0	0.103962	0	0.123131	0.0756974	0.116564	0.110377	0.124511	0.117151	0.175815	0	0	0.0586049	0	0	0.12751	0.0425033	0	0.156885	0.229678	0.128854
DDB_G0285235		hypothetical protein	gene	0.272883	0	0	0.090961	0	0	0.246261	0.082087	0.116564	0	0	0.0388547	0	0.801272	0.684763	0.495345	0.275834	0.503264	0	0.259699	0.283547	0	0.344517	0.209355
DDB_G0287615		hypothetical protein	gene	0.545766	0	0.975144	0.50697	1.03962	0.672945	1.35444	1.02233	0.349693	0.662265	0.996086	0.669348	1.05489	0.572337	2.16842	1.26521	0.827502	0.503264	0.637549	0.656105	0.425321	0.156885	0.574195	0.385467
DDB_G0269430		hypothetical protein	gene	12.6436	11.5087	10.4828	11.545	11.9556	10.0942	11.8205	11.2901	12.5889	14.0179	13.1981	13.2683	9.84563	12.0191	13.0105	11.6251	11.1713	10.5685	14.2811	12.007	10.3495	7.68736	13.4362	10.491
DDB_G0283403		hypothetical protein	gene	7.73169	8.50071	9.87333	8.70191	4.78223	5.60787	6.77218	5.72076	4.31288	7.72642	8.59124	6.87685	9.31818	6.75358	10.6138	8.89519	12.5504	11.0718	11.3484	11.6569	10.0659	11.2957	7.69421	9.68528
DDB_G0284279		hypothetical protein	gene	0.181922	0.523121	0.121893	0.275645	0.103962	0	0.246261	0.116741	0	0	0.124511	0.0415036	0	0	0.570636	0.190212	0.413751	0.377448	0.38253	0.391243	0.141774	0	0.344517	0.162097
DDB_G0282471		hypothetical protein	gene	17.4645	14.9089	22.0626	18.1454	14.8665	8.07534	14.5294	12.4904	16.6687	20.8613	18.4276	18.6525	17.054	16.4833	18.0321	17.1898	24.4113	19.3757	32.005	25.264	25.3775	18.0418	24.4607	22.6266
DDB_G0289639		hypothetical protein	gene	0.272883	0.13078	0.121893	0.175185	0.311885	0	0.369392	0.227092	0.466257	0.44151	0.373532	0.4271	0.175815	0.686804	0.570636	0.477752	0	0.503264	0.12751	0.210258	0.708868	0.156885	1.03355	0.633101
DDB_G0270568		hypothetical protein	gene	10.0967	12.6857	11.0923	11.2915	8.83673	4.4863	9.23479	7.51927	7.22698	7.61604	9.96086	8.26796	12.6587	10.0731	10.2714	11.0011	11.0334	11.1976	14.6636	12.2982	8.93174	12.7077	8.61292	10.0841
DDB_G0267362		hypothetical protein	gene	2.54691	3.26951	2.80354	2.87332	2.59904	5.60787	3.69392	3.96694	3.14723	3.20095	3.73532	3.36117	2.63722	2.63275	2.73905	2.66967	3.58584	2.89377	3.18775	3.22245	1.41774	2.82393	2.98581	2.40916
DDB_G0267648		hypothetical protein	gene	19.4657	14.5166	12.1893	15.3905	17.8814	12.786	15.2682	15.3118	14.8037	13.9076	14.1942	14.3018	9.14237	15.7965	14.1518	13.0302	15.4467	14.9721	13.006	14.4749	15.3116	13.0214	14.0104	14.1144
DDB_G0287817		WD40 repeat-containing protein	gene	21.4668	18.8323	17.4307	19.2433	15.8022	11.4401	15.8838	14.3754	17.3681	14.2387	11.5795	14.3954	17.054	20.7186	21.6842	19.8189	21.1013	20.508	19.509	20.3728	29.0636	18.8262	21.36	23.0833
DDB_G0290195		hypothetical protein	gene	0.090961	0.26156	0.243786	0.198769	0.207923	0.224315	0	0.144079	0	0	0	0	0	0.114467	0	0.0381558	0.689585	0	0.510039	0.399875	0.283547	0.470654	0.229678	0.32796
DDB_G0283879		hypothetical protein	gene	0.181922	0.26156	0.121893	0.188458	0	0.44863	0.246261	0.23163	0	0.110377	0.498043	0.202807	0.175815	0.114467	0	0.0967607	0.137917	0.125816	0.510039	0.257924	0	0	0	0
DDB_G0288139		hypothetical protein	gene	0.272883	0.26156	0.365679	0.300041	0.207923	0	0.369392	0.192438	0	0.110377	0.249022	0.1198	0	0.114467	0.114127	0.0761982	0.275834	0	0.12751	0.134448	0.141774	0.156885	0.344517	0.214392
DDB_G0290849		CAAX prenyl protease	gene	42.3878	42.3728	33.2768	39.3458	42.3124	26.9178	41.8644	37.0315	34.7361	39.5151	35.7346	36.6619	34.1081	42.3529	45.8791	40.78	42.3405	43.6581	37.4879	41.1622	44.0916	51.4582	67.2956	54.2818
DDB_G0275535		transmembrane protein	gene	0.181922	0.523121	0.121893	0.275645	0.103962	0	0.615653	0.239871	0	0.110377	0	0.0367925	0	0.114467	0.570636	0.228368	0.137917	0	0.25502	0.130979	0.850642	0	0.344517	0.398386
DDB_G0283123		hypothetical protein	gene	0.363844	0.392341	0.365679	0.373955	0.311885	0	0.861914	0.391266	0.582821	0.772642	0.996086	0.78385	0.879074	0.45787	0.114127	0.48369	0.275834	1.63561	0.12751	0.67965	0.850642	0.470654	0.114839	0.478712
DDB_G0271220		hypothetical protein	gene	0.363844	0.784681	0.243786	0.464104	0.831693	0.44863	0.123131	0.467818	0.233128	0.110377	0	0.114502	0.351629	0.801272	0.342381	0.498428	0.551668	0.125816	0.510039	0.395841	0.141774	0	0.344517	0.162097
DDB_G0276857		hypothetical protein	gene	5.18478	2.74638	4.02247	3.98454	3.43073	4.03767	4.06331	3.8439	3.96318	6.40189	3.85983	4.74164	3.51629	4.12083	5.13572	4.25761	6.34418	5.78754	7.90561	6.67911	3.68612	7.05982	7.34969	6.03187
DDB_G0292952		hypothetical protein	gene	8.55033	6.53901	8.6544	7.91458	5.71789	7.85102	7.14157	6.90349	6.64416	7.61604	8.0932	7.45113	7.38422	6.75358	3.19556	5.77779	10.4817	6.91988	8.28814	8.56324	6.80514	6.58916	10.3355	7.90993
DDB_G0271644		hypothetical protein	gene	0	0.523121	0.365679	0.296267	0	0	0	0	0	0.220755	0.373532	0.198096	0.175815	0.45787	0.114127	0.249271	0.137917	0.125816	0.637549	0.300427	0.283547	0.31377	0.114839	0.237385
DDB_G0269272		hypothetical protein	gene	8.00457	9.54696	8.89819	8.81657	4.99016	7.17808	9.11166	7.0933	10.957	8.38868	7.22162	8.85578	9.66981	11.6757	13.0105	11.452	7.3096	11.0718	13.6436	10.675	9.35706	10.6682	12.6323	10.8858
DDB_G0291530		hypothetical protein	gene	0.363844	0.13078	0.243786	0.246137	0	0	0	0	0	0.110377	0.124511	0.0782961	1.2307	0.228935	0.342381	0.600673	0	0.125816	0.12751	0.084442	0.283547	0	0	0.0945158
DDB_G0291892		hypothetical protein	gene	8.91418	8.36993	7.19169	8.1586	7.06939	4.03767	7.51096	6.20601	7.46011	7.94718	7.34614	7.58447	4.39537	11.7901	13.6953	9.96026	15.9984	11.1976	10.7108	12.6356	11.909	8.62867	13.4362	11.3246
DDB_G0295189			ncRNA_gene	0.272883	0.26156	0.243786	0.25941	0.103962	0.672945	0.492522	0.423143	0	0.551887	0.249022	0.26697	0	0.114467	0	0.0381558	0	0.125816	0.12751	0.084442	0	0.470654	0	0.156885
DDB_G0267864		hypothetical protein	gene	0.545766	1.04624	0.487572	0.693193	0.311885	0	0.246261	0.186049	0.116564	0.331132	0.996086	0.481261	0.527444	0.45787	0.342381	0.442565	0.827502	1.25816	0.637549	0.907737	0.141774	0.470654	0.803873	0.4721
DDB_G0280123		hypothetical protein	gene	15.0086	9.41617	10.4828	11.6358	17.0497	8.29965	16.007	13.7854	10.2577	11.1481	11.704	11.0366	13.0103	16.1399	15.4072	14.8525	13.7917	13.7139	13.8986	13.8014	11.0583	10.0406	11.7136	10.9375
DDB_G0285589		actin binding protein	gene	86.231	71.5368	81.5464	79.7714	69.0305	68.8647	87.9152	75.2701	65.6257	64.7916	62.2554	64.2242	77.8859	92.1463	87.6496	85.8939	99.1623	82.4095	100.988	94.1865	107.464	84.404	111.049	100.973
DDB_G0269530		hypothetical protein	gene	0.636727	1.83092	1.34082	1.26949	1.55942	0.672945	0.985044	1.07247	1.04908	0.662265	0.622554	0.777965	0.351629	0.343402	1.14127	0.612101	0.137917	0.754896	1.40261	0.76514	1.55951	1.09819	1.03355	1.23042
DDB_G0272216		hypothetical protein	gene	0.454805	0	0.243786	0.232864	0.311885	0	0.123131	0.145005	0.349693	0.44151	0.124511	0.305238	1.2307	0.572337	0.342381	0.715141	0.551668	0.503264	0.12751	0.394147	0	0.784424	0.918711	0.567712
DDB_G0267280		hypothetical protein	gene	0.090961	0.13078	0.243786	0.155176	0.311885	0.44863	0.615653	0.458722	0.116564	0.662265	0.498043	0.425624	0	0.228935	0.228254	0.152396	0.689585	0.251632	0.637549	0.526255	0	0	0.344517	0.114839
DDB_G0273963		hypothetical protein	gene	0.272883	1.04624	0.853251	0.724125	0.207923	0	0.369392	0.192438	0.349693	0.220755	0.622554	0.397667	0.703259	0.45787	0.456508	0.539212	1.51709	0.377448	0.892569	0.929034	1.84306	0.470654	0.918711	1.07747
DDB_G0270078		hypothetical protein	gene	1.09153	1.04624	1.21893	1.1189	1.97527	0.672945	2.70887	1.7857	1.98159	1.10377	1.86766	1.65101	0.879074	1.14467	0.456508	0.826752	1.655	1.00653	1.65763	1.43972	1.13419	1.25508	0.918711	1.10266
DDB_G0288721		hypothetical protein	gene	0.090961	0.26156	0.121893	0.158138	0	0	0	0	0.116564	0	0	0.0388547	0	0.114467	0.114127	0.0761982	0	0.125816	0.12751	0.084442	0	0	0.114839	0.0382796
DDB_G0295705		hypothetical protein	gene	2.36499	2.22326	2.31597	2.30141	1.97527	0.89726	1.72383	1.53212	1.74846	1.32453	0.871575	1.31486	4.21955	2.74722	3.19556	3.38744	4.55126	3.39703	3.69779	3.88203	3.11902	2.35327	3.10065	2.85765
DDB_G0267964		hypothetical protein	gene	0.272883	0.392341	0	0.221741	0.103962	0	0.123131	0.0756974	0.116564	0	0	0.0388547	0	0.343402	0	0.114467	0	0.125816	0.12751	0.084442	0.141774	0.156885	0	0.0995528
DDB_G0286877		hypothetical protein	gene	0.727688	2.35404	0.243786	1.10851	1.24754	0.89726	0.861914	1.00224	1.04908	1.32453	0.498043	0.957217	0.175815	0.915739	0.228254	0.439936	0.551668	1.25816	0.38253	0.730786	0.850642	0.470654	0.574195	0.63183
DDB_G0282443		hypothetical protein	gene	0.818649	1.17702	0.243786	0.746486	0.935654	0.44863	0.369392	0.584559	0.349693	0.883019	0.622554	0.618422	0.351629	0.343402	0.228254	0.307762	0.137917	0.754896	0.25502	0.382611	0.708868	0	0.344517	0.351128
DDB_G0293778		hypothetical protein	gene	0.181922	0.26156	0.121893	0.188458	0.103962	0	0.123131	0.0756974	0	0	0	0	0	0.228935	0	0.0763116	0.137917	0.251632	0	0.12985	0.141774	0	0	0.0472579
DDB_G0292822		hypothetical protein	gene	0	0.392341	0.121893	0.171411	0	0	0	0	0	0.110377	0	0.0367925	0	0	0	0	0	0	0.12751	0.0425033	0.141774	0	0.114839	0.0855375
DDB_G0271530		hypothetical protein	gene	0.272883	0.392341	0.365679	0.343634	0.103962	0	0.246261	0.116741	1.04908	0.44151	0.747065	0.745884	0.175815	1.03021	0	0.402007	0.551668	0.251632	0.38253	0.395276	0.283547	0.31377	0.114839	0.237385
DDB_G0285231		hypothetical protein	gene	0.090961	0.13078	0.243786	0.155176	0	0	0	0	0.116564	0	0	0.0388547	0	0	0.114127	0.0380424	0.137917	0	0	0.0459723	0.141774	0.156885	0.114839	0.137832
DDB_G0279567		hypothetical protein	gene	0	0	0.121893	0.040631	0.311885	0	0	0.103962	0	0	0	0	0.175815	0.343402	0.228254	0.249157	0.137917	0.125816	0.12751	0.130414	0.141774	0.156885	0.114839	0.137832
DDB_G0275851		OS-9-related protein	gene	32.1092	30.7333	27.1821	30.0082	28.4855	20.4127	25.3649	24.7543	25.2944	22.9585	22.2874	23.5135	22.3285	30.4483	36.4066	29.7278	42.3405	35.2285	33.4076	36.9922	45.3676	29.3375	43.2943	39.3331
DDB_G0285969		DJ-1/ThiJ/PfpI family protein	gene	80.0457	76.6372	68.5039	75.0622	64.6641	52.2654	56.8863	57.9386	67.9569	61.3699	55.1583	61.495	65.7547	78.6391	73.4979	72.6306	81.0952	70.4569	84.284	78.612	105.621	65.8916	83.2582	84.9238
DDB_G0288401		hypothetical protein	gene	2.18306	1.9617	2.43786	2.19421	1.76735	0.224315	1.10817	1.03328	2.91411	1.32453	1.74315	1.99393	2.46141	1.71701	1.71191	1.96344	1.93084	2.13887	3.06024	2.37665	1.98483	1.25508	2.29678	1.84556
DDB_G0291406		hypothetical protein	gene	34.5652	24.4559	23.7691	27.5967	26.3023	28.9366	21.0553	25.4314	28.3251	31.4576	31.6257	30.4695	20.5703	24.8394	26.8199	24.0765	27.7213	30.5733	32.3875	30.2274	23.9598	19.6106	34.1072	25.8925
DDB_G0295429			ncRNA_gene	0	0.13078	0	0.0435934	0	0	0.123131	0.0410435	0	0	0	0	0.175815	0	0.228254	0.13469	0.137917	0.62908	0.12751	0.298169	0.141774	0.156885	0.114839	0.137832
DDB_G0280161		mitochondrial substrate carrier family protein	gene	4.82093	4.70809	5.60708	5.04537	3.43073	2.46746	5.41774	3.77198	3.73005	3.53208	3.23728	3.4998	7.03259	5.37997	8.33128	6.91461	8.41293	7.42314	8.16063	7.9989	4.25321	10.9819	7.57937	7.60484
DDB_G0279885		hypothetical protein	gene	0	0	0.121893	0.040631	0.103962	0	0.123131	0.0756974	0.349693	0.220755	0.124511	0.231653	0	0.228935	0.114127	0.114354	0.137917	0	0.12751	0.0884756	0.141774	0	0	0.0472579
DDB_G0293500		hypothetical protein	gene	14.099	9.41617	7.92304	10.4794	17.4655	7.85102	12.8056	12.7074	11.1902	9.71321	10.2099	10.3711	4.92281	10.8744	9.58668	8.4613	11.3092	16.1044	12.3685	13.2607	15.4533	7.53047	13.551	12.1783
DDB_G0279593		D111/G-patch domain-containing protein	gene	5.91247	6.14667	4.87572	5.64495	3.74262	7.40239	6.89531	6.01344	4.8957	3.86321	5.7275	4.8288	8.79074	6.86804	7.19001	7.61626	6.4821	10.0653	8.92569	8.49102	8.22287	6.74605	10.7949	8.58793
DDB_G0284667		phosphatidylinositol glycan%2C class F	gene	11.8249	10.5932	12.1893	11.5358	10.0843	10.0942	12.9287	11.0357	12.7055	9.2717	9.58733	10.5215	7.03259	12.248	8.78779	9.35613	9.37835	11.7009	11.8584	10.9792	11.6254	13.1783	11.5987	12.1342
DDB_G0274363		hypothetical protein	gene	0.090961	0.26156	0.365679	0.2394	0	0	0.123131	0.0410435	0.466257	0.110377	0.249022	0.275219	0.879074	0.114467	0.456508	0.48335	0.413751	0	0.892569	0.43544	0.992416	0.156885	1.14839	0.765897
DDB_G0292280		hypothetical protein	gene	0	0	0	0	0	0	0	0	0	0	0	0	0	0.114467	0.570636	0.228368	0.137917	0	0.12751	0.0884756	0	0	0	0
DDB_G0290317		PA14 domain-containing protein	gene	1.81922	0.13078	0.487572	0.812524	0.103962	0.672945	0.246261	0.341056	0.81595	0.220755	0.996086	0.677597	0.175815	0.572337	0.456508	0.401553	0.689585	0.503264	0.510039	0.567629	0.141774	0.784424	0.459356	0.461851
DDB_G0276339		hypothetical protein	gene	2.91075	3.92341	3.29111	3.37509	0.727731	2.91609	1.97009	1.8713	1.86503	1.98679	2.49022	2.11401	4.39537	3.09062	4.2227	3.9029	3.72376	3.77448	3.8253	3.77451	2.97725	4.39277	2.29678	3.22227
DDB_G0267642		hypothetical protein	gene	16.8278	12.8165	10.8485	13.4976	18.2972	11.6644	16.1301	15.3639	18.3006	14.3491	13.4472	15.3656	12.1312	17.0556	17.4614	15.5494	14.7571	16.3561	12.1134	14.4089	12.6179	13.1783	18.7187	14.8383
DDB_G0267856		hypothetical protein	gene	1.81922	3.26951	1.21893	2.10255	1.66339	0.44863	1.47757	1.19653	2.56441	1.87642	3.23728	2.55937	2.98885	1.94595	4.33683	3.09054	4.13751	3.01958	4.46285	3.87331	3.96966	4.23589	2.75613	3.6539
DDB_G0282437		hypothetical protein	gene	0.181922	0.13078	0.243786	0.185496	0	0	0.123131	0.0410435	0.349693	0.110377	0	0.153357	0	0	0.114127	0.0380424	0.137917	0	0.12751	0.0884756	0	0	0	0
DDB_G0282781		hypothetical protein	gene	0.181922	0.13078	0.243786	0.185496	0.207923	0	0	0.0693077	0.349693	0.220755	0.249022	0.273156	0	0.114467	0.114127	0.0761982	0	0.125816	0.12751	0.084442	0	0	0	0
DDB_G0267830		mitochondrial GTPase	gene	2.0921	1.43858	1.09704	1.54257	0.623769	0	1.23131	0.618358	0.582821	1.87642	1.99217	1.4838	1.05489	1.71701	1.02714	1.26635	0.827502	0.377448	3.18775	1.46423	1.27596	1.88262	2.29678	1.81845
DDB_G0277751		hypothetical protein	gene	5.27574	4.96965	5.60708	5.28415	3.11885	2.24315	4.4327	3.2649	4.66257	3.86321	4.98043	4.50207	4.57118	5.49444	5.13572	5.06711	8.9646	5.91335	7.26806	7.382	6.23804	6.27539	5.16775	5.89373
DDB_G0268088		WD40 repeat-containing protein	gene	22.1945	17.3938	18.2839	19.2907	12.5793	13.9075	14.4063	13.6311	22.4969	16.8877	16.9335	18.7727	15.9991	19.345	17.1191	17.4877	21.7909	21.0113	19.764	20.8554	22.2585	23.219	22.8529	22.7768
DDB_G0288863		hypothetical protein	gene	39.8409	48.1271	40.956	42.9747	40.2331	26.9178	36.6929	34.6146	50.2392	43.9302	44.5749	46.2481	44.3053	49.1065	41.0858	44.8325	57.7872	43.6581	94.3573	65.2675	49.479	41.8882	61.6685	51.0119
DDB_G0277409		hypothetical protein	gene	0.090961	0.523121	0	0.204694	0.103962	0.89726	0	0.33374	0	0	0.124511	0.0415036	0	0	0	0	0	0	0	0	0.141774	0	0.114839	0.0855375
DDB_G0283853		hypothetical protein	gene	0.090961	0.523121	0	0.204694	0	0.672945	0	0.224315	0.349693	0.551887	0.124511	0.34203	0	0	0.114127	0.0380424	0	0	0	0	0	0	0	0
DDB_G0290815		hypothetical protein	gene	0.90961	1.43858	0.243786	0.863993	1.03962	1.79452	0.985044	1.27306	0.233128	0.993397	1.36962	0.865381	0.351629	0.228935	0.684763	0.421776	1.10334	0.251632	0.510039	0.621669	0.708868	0	0.459356	0.389408
DDB_G0291241		GlcNAc transferase	gene	29.3804	36.6185	31.3265	32.4418	32.436	30.9555	41.9875	35.1263	26.1104	34.4378	33.8669	31.4717	23.5592	29.9905	38.6891	30.7462	29.6521	26.673	40.6756	32.3336	33.7421	29.965	30.3175	31.3415
DDB_G0269468		hypothetical protein	gene	0.363844	0	0.243786	0.202543	0.207923	0	0.123131	0.110351	0.233128	0	0	0.0777095	0	0.114467	0.228254	0.114241	0.137917	0.251632	0	0.12985	0	0	0	0
DDB_G0285993		hypothetical protein	gene	0.363844	0	0.243786	0.202543	0	0	0	0	0.349693	0.220755	0	0.190149	0.175815	0.228935	0	0.134917	0	0.125816	0	0.0419387	0	0	0	0
DDB_G0272488		hypothetical protein	gene	3.00171	3.13872	3.04732	3.06259	1.55942	1.34589	2.58574	1.83035	3.2638	2.64906	2.98826	2.96704	1.40652	3.54849	4.10858	3.02119	3.17209	3.77448	4.71787	3.88814	2.41015	1.72573	2.87097	2.33562
DDB_G0292192		hypothetical protein	gene	7.82265	6.66979	5.85086	6.7811	5.71789	2.69178	7.63409	5.34792	6.41103	4.63585	5.7275	5.59146	7.91166	9.27186	8.10303	8.42885	10.4817	8.05222	10.5833	9.70574	6.66336	10.0406	14.5845	10.4295
DDB_G0273271		hypothetical protein	gene	1.00057	1.04624	1.58461	1.21047	0.103962	0	1.10817	0.404046	0.466257	0.883019	0.996086	0.781787	1.05489	1.37361	1.14127	1.18992	1.51709	1.25816	0.892569	1.22261	2.41015	0.941309	1.37807	1.57651
DDB_G0285273		AhpC/TSA family protein	gene	0.90961	0.13078	0.121893	0.387428	0.103962	0	0.123131	0.0756974	0.116564	0.110377	0	0.0756472	0	0	0.228254	0.0760847	0.551668	0.754896	0	0.435521	0.425321	0	0.114839	0.180053
DDB_G0273123		hypothetical protein	gene	0.181922	0	0.487572	0.223165	0.103962	0	0.123131	0.0756974	0	0	0.124511	0.0415036	0	0	0.228254	0.0760847	0	0.251632	0.12751	0.126381	0	0	0.229678	0.0765593
DDB_G0280329		DHHC-type zinc finger-containing protein	gene	3.18364	4.70809	5.11951	4.33708	4.57431	3.36472	2.33948	3.42617	4.42944	2.31793	2.3657	3.03769	4.21955	4.00636	5.24985	4.49192	2.62042	3.01958	6.75802	4.13268	3.26079	1.88262	5.05291	3.39878
DDB_G0277567		hypothetical protein	gene	0.181922	0.26156	0	0.147827	0.207923	0.224315	0.123131	0.185123	0	0.110377	0.124511	0.0782961	0.351629	0.801272	0.342381	0.498428	0.413751	0.251632	0.510039	0.391807	0.425321	0.156885	0.689034	0.423747
DDB_G0279347		hypothetical protein	gene	16.5549	12.9472	14.3834	14.6285	11.2278	9.64554	12.8056	11.2263	11.4233	18.8745	12.3266	14.2081	11.7796	13.965	10.9562	12.2336	20.5496	13.3365	15.6837	16.5233	18.2888	15.6885	18.3742	17.4505
DDB_G0292942		hypothetical protein	gene	0.272883	0.26156	0.243786	0.25941	0	0	0.123131	0.0410435	0	0	0.124511	0.0415036	0.175815	0	0.342381	0.172732	0.275834	0.251632	0	0.175822	0.567095	0.156885	0.114839	0.279606
DDB_G0269460		hypothetical protein	gene	36.9302	28.2485	32.0579	32.4122	34.7232	25.1233	24.2567	28.0344	31.822	40.7293	35.4856	36.0123	21.9768	48.3052	47.1345	39.1389	34.6172	52.8427	43.2258	43.5619	44.5169	39.3781	36.5188	40.1379
DDB_G0279421		hypothetical protein	gene	3.63844	3.13872	4.99761	3.92493	4.78223	3.81335	3.69392	4.0965	3.96318	3.31132	4.10886	3.79445	4.57118	4.80763	3.42381	4.26754	5.79251	4.78101	9.43573	6.66975	4.67853	5.1772	7.80905	5.88826
DDB_G0284139		hypothetical protein	gene	10.4605	6.80057	7.55736	8.27282	7.58919	3.58904	4.67896	5.28573	10.0245	6.73302	9.83635	8.86463	9.494	8.92846	8.10303	8.84183	9.51627	7.80059	11.3484	9.55508	7.93933	4.86343	8.8426	7.21512
DDB_G0283575		hypothetical protein	gene	0.181922	0.26156	0.243786	0.229089	0.415846	0	0.369392	0.261746	0.81595	0	0.373532	0.396494	0.527444	0.572337	0.456508	0.518763	0.551668	0.503264	0.637549	0.56416	0.567095	0.156885	0.689034	0.471004
DDB_G0277471		hypothetical protein	gene	21.9216	24.8482	26.6946	24.4881	28.4855	22.4315	27.7044	26.2071	25.5276	25.2764	26.3963	25.7334	24.7899	35.027	29.2165	29.6778	29.2384	31.0765	31.4949	30.6033	26.7952	24.474	33.6478	28.3057
DDB_G0271718		hssA/2C/7E family protein	gene	0	0	0	0	0	0	0.123131	0.0410435	0	0	0.124511	0.0415036	0	0	0	0	0.137917	0.377448	0.12751	0.214292	0.283547	0.156885	0	0.146811
DDB_G0275133		hypothetical protein	gene	3.36556	3.53107	3.90058	3.59907	2.91092	4.26198	5.54087	4.23793	3.2638	5.29812	4.6069	4.3896	5.09863	2.17488	2.85318	3.37556	4.55126	4.15193	4.59036	4.43118	4.53676	6.43228	6.2013	5.72345
DDB_G0268860		RING zinc finger-containing protein	gene	13.917	9.9393	11.8236	11.8933	11.1239	11.4401	13.9138	12.1592	15.6196	11.8104	9.2138	12.2146	15.4717	13.3927	14.2659	14.3768	15.9984	17.3626	15.8112	16.3907	18.2888	16.9436	15.8478	17.0267
DDB_G0268444		TRAF-type zinc finger-containing protein	gene	12.1888	9.9393	10.239	10.789	9.66843	6.50513	8.00349	8.05902	9.79139	6.40189	11.0815	9.09158	8.08748	9.72973	10.8421	9.55309	14.3434	11.7009	9.81826	11.9542	15.5951	12.8646	17.9149	15.4582
DDB_G0282249		hypothetical protein	gene	0.545766	0.392341	0.243786	0.393964	0.311885	0.224315	0.246261	0.26082	0.233128	0.220755	0.249022	0.234302	0	0.343402	0.342381	0.228595	0.137917	0.125816	0.12751	0.130414	0.708868	0.156885	0.229678	0.365144
DDB_G0281577		hypothetical protein	gene	3.00171	1.3078	1.7065	2.00534	1.3515	2.01883	2.21635	1.86223	2.56441	2.75944	1.99217	2.43867	2.81304	2.28935	2.16842	2.4236	3.86167	2.89377	4.46285	3.73943	3.82789	0.941309	2.41162	2.39361
DDB_G0277003		hypothetical protein	gene	6.27631	7.06213	7.55736	6.96527	7.69316	5.60787	10.8355	8.04551	6.5276	9.38208	9.33831	8.416	4.39537	7.32591	6.04874	5.92334	11.9988	9.68783	6.88553	9.52405	5.67095	7.05982	10.4503	7.72704
DDB_G0281395		hypothetical protein	gene	0.454805	0.392341	0.609465	0.485537	0.207923	0	0.492522	0.233482	0.349693	0.331132	0.124511	0.268445	0.351629	0.343402	0.570636	0.421889	0.137917	0.377448	0	0.171788	0.567095	0.156885	0.344517	0.356165
DDB_G0292428		hypothetical protein	gene	14.1899	17.1322	18.6496	16.6572	12.7873	12.5616	13.2981	12.8823	16.4356	15.1217	17.307	16.2881	20.2187	18.0859	17.2332	18.5126	22.2046	22.2694	21.6767	22.0502	22.9673	19.2968	28.2504	23.5048
DDB_G0270200		hypothetical protein	gene	12.0978	14.255	11.0923	12.4817	11.5397	11.8887	9.23479	10.8877	12.1227	11.5896	11.953	11.8884	10.1973	16.3688	14.7224	13.7628	19.7221	19.124	16.5763	18.4741	14.1774	14.7472	21.5897	16.8381
DDB_G0292576		hypothetical protein	gene	0.545766	0.392341	0.121893	0.353333	0.103962	0.224315	0.123131	0.150469	0.466257	0.331132	0.373532	0.390307	0.175815	0.114467	0.570636	0.286973	0.413751	0.251632	1.02008	0.561821	0	0.156885	0.114839	0.0905746
DDB_G0269886		hypothetical protein	gene	0.181922	0.13078	0.487572	0.266758	0.103962	0	0.615653	0.239871	0	0	0.124511	0.0415036	0.175815	0.343402	0.456508	0.325242	0.551668	0	0.25502	0.268896	0.425321	0	0	0.141774
DDB_G0280423		UAS domain-containing protein	gene	43.6613	39.888	44.369	42.6394	37.946	27.3664	35.2153	33.5092	30.8895	36.3142	39.3454	35.5164	37.0969	41.6661	34.0099	37.591	64.5451	49.4457	66.9427	60.3112	38.5624	38.5937	54.7782	43.9781
DDB_G0292376		hypothetical protein	gene	0.181922	0.26156	0.121893	0.188458	0.103962	0.224315	0.246261	0.191513	0.349693	0.110377	0.498043	0.319371	0	0	0	0	0.137917	0.377448	0.12751	0.214292	0.141774	0.156885	0.114839	0.137832
DDB_G0295441			ncRNA_gene	0.181922	0.26156	0.121893	0.188458	0.103962	0.224315	0.123131	0.150469	0.349693	0.331132	0.124511	0.268445	0	0	0	0	0	0.251632	0.25502	0.168884	0.425321	0.156885	0	0.194069
DDB_G0274031		hypothetical protein	gene	0.090961	0	0.121893	0.0709513	0.103962	0.672945	0.123131	0.300012	0.116564	0.220755	0.124511	0.153943	0.175815	0	0	0.0586049	0.551668	0.251632	0.38253	0.395276	0.141774	0	0.344517	0.162097
DDB_G0283565		hypothetical protein	gene	26.6516	22.3634	21.5751	23.53	19.1289	16.375	17.6077	17.7039	18.7668	19.9783	18.0541	18.9331	28.8336	28.2735	27.9611	28.3561	35.7205	34.0961	31.1124	33.643	31.7573	27.298	28.4801	29.1784
DDB_G0271554		hypothetical protein	gene	0	0	0	0	0	1.34589	0.369392	0.57176	0	0	0	0	0	0	0	0	0	0	0	0	0.141774	0	0.114839	0.0855375
DDB_G0280911		hypothetical protein	gene	0.636727	0.26156	0.243786	0.380691	0.103962	0.224315	0	0.109426	0.699385	0.110377	0.124511	0.311425	1.2307	0.686804	0.79889	0.905466	0.413751	0.503264	0.510039	0.475685	0.141774	0.627539	1.03355	0.600954
DDB_G0292838		transcription initiation factor TFIID subunit	gene	32.1092	36.88	38.762	35.9171	27.6538	16.1507	33.3684	25.7243	36.8343	34.6585	28.762	33.4183	36.5695	44.2989	37.8902	39.5862	50.2018	47.8101	48.7088	48.9069	42.9574	34.3578	48.462	41.9257
DDB_G0287217		hypothetical protein	gene	1.09153	2.87716	1.82839	1.93236	1.3515	0.672945	1.6007	1.20838	0.699385	0.993397	1.49413	1.0623	0.175815	1.60254	1.59778	1.12538	1.37917	1.50979	3.57028	2.15308	1.70128	1.09819	1.14839	1.31596
DDB_G0277251		hypothetical protein	gene	3.82036	3.00794	4.14436	3.65756	3.84658	1.12157	2.70887	2.55901	6.41103	4.63585	3.36179	4.80289	5.62607	4.12083	4.56508	4.77066	7.86127	3.39703	7.39557	6.21796	3.96966	4.07901	9.30195	5.78354
DDB_G0273119		hypothetical protein	gene	105.606	84.484	88.7381	92.9426	123.194	62.1352	99.6126	94.9808	125.19	94.8142	87.4066	102.47	77.5343	104.509	116.866	99.6364	120.539	116.631	126.872	121.348	114.978	100.563	121.5	112.347
DDB_G0268742		hypothetical protein	gene	17.0097	16.3475	12.9207	15.426	18.1933	9.42123	14.8988	14.1711	16.6687	13.5764	17.556	15.9337	12.8345	16.1399	12.6681	13.8808	16.9638	15.0979	17.9789	16.6802	16.0204	9.72686	16.8813	14.2095
DDB_G0279309		hypothetical protein	gene	13.2803	18.7016	23.5253	18.5024	20.5844	20.4127	20.9322	20.6431	18.0675	20.5302	21.5404	20.046	21.6252	23.6948	17.3473	20.8891	29.1005	22.1436	32.3875	27.8772	21.5496	24.0034	24.5755	23.3762
DDB_G0279201		hypothetical protein	gene	0.545766	0.915461	0	0.487076	0.519808	0	0.246261	0.255356	0.466257	0.220755	0	0.229004	0.175815	0.228935	0.342381	0.249044	0.275834	0.377448	0.12751	0.260264	0.141774	0	0.574195	0.238656
DDB_G0281527		hypothetical protein	gene	4.54805	5.10043	5.36329	5.00392	4.36639	6.50513	5.29461	5.38871	3.61349	5.73963	4.48239	4.61183	3.16467	4.69316	3.42381	3.76055	3.99959	4.90682	4.84538	4.58393	4.82031	5.96162	4.82324	5.20172
DDB_G0290509		centrosomal protein 55 kDa	gene	5.18478	4.96965	5.60708	5.25383	4.0545	0.224315	4.18644	2.82175	4.77913	5.85	4.48239	5.03717	4.57118	4.46423	2.96731	4.00091	6.4821	3.9003	4.71787	5.03342	5.95449	5.02031	5.05291	5.34257
DDB_G0270598		hypothetical protein	gene	0.272883	0.392341	0	0.221741	0.207923	0	0.246261	0.151395	0	0	0	0	0.175815	0.114467	0.114127	0.134803	0.137917	0.125816	0	0.087911	0	0.156885	0.114839	0.0905746
DDB_G0272961		hypothetical protein	gene	0.181922	0.915461	0.609465	0.568949	0.623769	0.44863	1.6007	0.891032	0	0.44151	0.498043	0.313184	0.175815	0.572337	0.342381	0.363511	0.689585	0	0.25502	0.314868	0.141774	0.156885	0.344517	0.214392
DDB_G0276077		Regulatory myosin light chain	gene	314.088	294.125	337.522	315.245	254.706	208.389	295.636	252.91	322.533	238.084	286.873	282.497	388.199	381.291	346.033	371.841	439.679	355.053	534.776	443.169	356.136	311.259	402.74	356.712
DDB_G0283637		AAA ATPase domain-containing protein	gene	4.72997	7.06213	7.43547	6.40919	3.53469	4.4863	4.06331	4.0281	5.01226	4.19434	4.48239	4.563	7.2084	9.38633	5.70636	7.4337	9.10252	7.80059	10.2008	9.03463	8.0811	5.96162	9.87615	7.97296
DDB_G0288331		expansin-like protein	gene	0.545766	0.26156	0.731358	0.512895	0.103962	0.224315	0.985044	0.437774	0.116564	0.662265	0.373532	0.38412	0.175815	0.343402	0.913017	0.477411	0.137917	0.125816	0.510039	0.257924	1.13419	1.72573	0.803873	1.22127
DDB_G0285483		hypothetical protein	gene	8.36841	8.23915	6.9479	7.85182	6.86146	7.85102	7.14157	7.28469	6.99385	6.73302	8.59124	7.43937	7.38422	7.09698	7.07588	7.18569	8.27502	10.3169	10.0733	9.55507	5.67095	7.68736	7.12001	6.82611
DDB_G0287757		hypothetical protein	gene	15.4634	13.2088	12.6769	13.783	15.8022	10.0942	16.007	13.9678	10.6073	10.4859	14.9413	12.0115	9.31818	13.3927	11.9833	11.5647	19.0325	14.9721	17.5964	17.2003	14.6027	11.9232	19.4078	15.3112
DDB_G0283467		hypothetical protein	gene	0	0	0	0	0	0	0	0	0	0	0	0	0	0.114467	0.228254	0.114241	0.275834	0.251632	0	0.175822	0.141774	0	0.574195	0.238656
DDB_G0291614		hypothetical protein	gene	0	0	0	0	0	0	0	0	0	0	0	0	0	0	0.342381	0.114127	0	0	0.12751	0.0425033	0.141774	0	0.574195	0.238656
DDB_G0285519		hypothetical protein	gene	11.1882	8.10837	11.5798	10.2921	5.19808	8.74828	7.14157	7.02931	10.4908	8.16793	11.953	10.2039	8.96655	15.7965	12.7822	12.5151	10.2059	11.4493	11.6034	11.0862	12.7596	17.2573	14.9291	14.982
DDB_G0268212		hypothetical protein	gene	20.0114	32.5643	43.8815	32.1524	20.5844	24.0017	40.51	28.3653	19.8159	40.8396	51.672	37.4425	26.7238	53.1129	48.1616	42.6661	23.7217	36.4866	27.5421	29.2502	25.0939	40.4763	48.5769	38.049
DDB_G0282695		hypothetical protein	gene	23.7408	34.7875	34.4957	31.008	19.025	27.8151	25.7343	24.1914	25.1779	26.4906	25.2757	25.648	23.2075	25.4118	29.5589	26.0594	28.6867	27.6795	34.5552	30.3071	29.7725	36.5542	52.4814	39.6027
DDB_G0283177		hypothetical protein	gene	15.7363	13.6011	13.2863	14.2079	14.7625	10.0942	9.72731	11.528	16.319	12.4726	11.206	13.3325	14.4168	18.7727	15.6354	16.275	12.6884	15.6012	12.2409	13.5102	13.0432	12.8646	14.4697	13.4591
DDB_G0269632		hypothetical protein	gene	17.0097	16.086	15.1147	16.0701	20.6884	14.3562	16.6226	17.2224	12.8221	14.901	14.9413	14.2214	14.4168	13.5072	12.8964	13.6068	16.8259	17.7401	17.4689	17.3449	20.699	18.0418	21.2452	19.9953
DDB_G0282383		hypothetical protein	gene	0.363844	0	0.121893	0.161912	0.207923	0.672945	0.492522	0.457797	0.116564	0.331132	0.498043	0.315247	0.703259	0.45787	0.114127	0.425085	0.275834	0.251632	0.38253	0.303332	0.425321	0.156885	0.918711	0.500306
DDB_G0273523		RNA polymerase III subunit	gene	18.8289	19.8786	19.2591	19.3222	18.0893	19.0668	19.2084	18.7881	18.5337	21.0821	22.1629	20.5929	13.3619	20.4897	23.2819	19.0445	16.9638	21.3887	17.8514	18.7346	18.2888	25.1016	19.2929	20.8944
DDB_G0269332		hypothetical protein	gene	33.4736	42.6343	38.762	38.29	36.9064	32.9743	34.4766	34.7857	36.0183	36.2038	38.8474	37.0232	50.9863	44.5278	46.678	47.3974	44.823	40.6386	44.6285	43.3633	44.2334	46.9086	38.9304	43.3575
DDB_G0272304		aspartyl-tRNA synthetase	gene	5.27574	3.13872	4.75383	4.38943	4.0545	1.34589	2.09322	2.49787	4.31288	3.09057	3.11277	3.5054	3.69211	3.20509	3.7662	3.55446	3.03417	3.01958	7.26806	4.44061	4.25321	3.1377	5.39743	4.26278
DDB_G0288847		hypothetical protein	gene	24.6504	29.4255	32.0579	28.7113	27.03	11.4401	23.2717	20.5806	36.2515	25.0557	36.4817	32.5963	35.1629	33.31	35.95	34.8077	35.9963	30.8249	35.4477	34.0897	38.1371	35.1422	36.1743	36.4845
DDB_G0273253		SET domain-containing protein	gene	2.00114	2.22326	1.95029	2.05823	1.14358	1.12157	0.985044	1.0834	2.09816	1.65566	2.61473	2.12285	2.28559	1.83148	1.2554	1.79082	1.655	1.88724	4.33534	2.62586	3.26079	1.88262	2.98581	2.70974
DDB_G0292628		hypothetical protein	gene	0.090961	0	0	0.0303203	0.207923	0	0	0.0693077	0	0.220755	0	0.073585	0	0.45787	0.228254	0.228708	0	0.377448	0.12751	0.168319	0	0.470654	0.344517	0.271724
DDB_G0272064		hypothetical protein	gene	23.7408	17.0014	22.5502	21.0975	21.9359	20.8613	21.9172	21.5715	20.6319	22.1859	18.6766	20.4981	21.4494	28.0445	26.7057	25.3999	31.3071	26.2955	29.3273	28.9767	27.3623	21.807	30.2026	26.4573
DDB_G0292580		hypothetical protein	gene	0.181922	0.26156	0.487572	0.310351	0.207923	0	0	0.0693077	0.349693	0.662265	0.622554	0.544837	1.05489	0.343402	0.913017	0.770436	0.137917	0.62908	0.25502	0.340672	0.425321	0.470654	0.459356	0.451777
DDB_G0294911			ncRNA_gene	0	0.13078	0	0.0435934	0	0	0.123131	0.0410435	0.116564	0.44151	0.124511	0.227528	0	0	0	0	0	0.377448	0	0.125816	0	0	0	0
DDB_G0293798		hypothetical protein	gene	0	0.26156	0.243786	0.168449	0	0.224315	0.246261	0.156859	0.116564	0.220755	0.249022	0.195447	0.527444	0.686804	0.342381	0.518877	0.413751	0.251632	0.12751	0.264298	0.850642	0.156885	0.229678	0.412402
DDB_G0279051		hypothetical protein	gene	1.36442	0.915461	0.609465	0.963114	0.519808	0.44863	0.369392	0.445943	0.699385	1.54528	0.498043	0.914237	0.351629	0.801272	0.228254	0.460385	0.689585	0.880712	0.510039	0.693445	0.992416	0.784424	1.03355	0.936797
DDB_G0289395		cAMP receptor-like protein	gene	0.181922	0	0.121893	0.101272	0	0	0	0	0.116564	0	0.124511	0.0803583	0.175815	0.228935	0.456508	0.287086	0.137917	0.251632	0.637549	0.342366	0.567095	0.156885	0.689034	0.471004
DDB_G0281945		hypothetical protein	gene	10.0057	7.84681	7.06979	8.30744	9.35654	5.38356	3.32452	6.02154	5.82821	6.62265	5.60298	6.01795	4.57118	6.06677	8.78779	6.47525	7.3096	11.8267	10.0733	9.73653	10.0659	8.00113	7.92389	8.66365
DDB_G0291846		hypothetical protein	gene	0.272883	0.13078	0.121893	0.175185	0.207923	0.224315	0.246261	0.226166	0	0.220755	0.249022	0.156592	0.351629	0	0.114127	0.155252	0	0	0	0	0	0.156885	0.229678	0.128854
DDB_G0270798		hssA/2C/7E family protein	gene	0.545766	0.523121	0.243786	0.437558	0.103962	0.224315	0.369392	0.232556	0.466257	0.220755	0.871575	0.519529	0.351629	0.114467	0	0.155366	0	0.503264	0.12751	0.210258	0	0.31377	0.114839	0.14287
DDB_G0274949		hypothetical protein	gene	7.18592	7.71603	6.9479	7.28328	6.54958	3.81335	5.29461	5.21918	5.59508	4.52547	5.47847	5.19968	5.45026	6.41017	9.13017	6.99687	7.58543	9.31038	12.751	9.88227	11.909	9.2562	7.34969	9.50496
DDB_G0276019		RasGEF domain-containing protein	gene	21.5578	19.7478	24.9881	22.0979	17.5695	13.0103	18.9621	16.514	24.5951	22.7378	26.2718	24.5349	19.6913	22.8935	23.7384	22.1077	28.4109	26.673	25.757	26.947	19.9901	21.1795	27.2168	22.7955
DDB_G0290345		hypothetical protein	gene	0.272883	0	0.121893	0.131592	0	0	0.738783	0.246261	0	0.220755	0	0.073585	0	0	0	0	0.137917	0.125816	0.12751	0.130414	0.567095	0.941309	0.114839	0.541081
DDB_G0279779		hypothetical protein	gene	0	0.523121	0.243786	0.255636	0	0	0	0	0.466257	0	0.124511	0.196923	0	0.114467	0	0.0381558	0	0.125816	0	0.0419387	0.141774	0	0.114839	0.0855375
DDB_G0280793		hypothetical protein	gene	11.643	10.2009	8.53251	10.1255	10.916	9.86986	10.343	10.3763	13.0552	14.2387	8.84026	12.0447	11.2521	12.0191	11.641	11.6374	14.0675	14.9721	12.8785	13.9727	11.2001	10.8251	15.1587	12.3946
DDB_G0268192		AhpC/TSA family protein	gene	0.727688	0.653901	1.09704	0.826209	2.49508	0.89726	0.861914	1.41808	0.116564	0.883019	0.622554	0.540713	0.879074	0.343402	1.14127	0.787916	1.51709	0	0.38253	0.633205	0.708868	0.941309	1.49291	1.04769
DDB_G0292322		peptidoglycan-binding LysM domain-containing protein	gene	16.0091	12.6857	20.3561	16.3503	18.1933	8.07534	13.5444	13.271	13.4049	14.2387	17.1825	14.942	16.175	13.3927	13.467	14.3449	24.825	16.9852	27.9247	23.245	12.6179	12.7077	19.5226	14.9494
DDB_G0277277		hypothetical protein	gene	0.545766	0.13078	0	0.225515	0.207923	0	0.615653	0.274525	0	0	0	0	0	0.114467	0.456508	0.190325	0.137917	0	0.25502	0.130979	0.141774	0	0.229678	0.123817
DDB_G0289387		hypothetical protein	gene	1.09153	0.523121	1.7065	1.10705	1.24754	0.44863	0.985044	0.893738	0.81595	0.883019	0.996086	0.898352	1.2307	1.48808	1.82603	1.51494	1.37917	1.25816	1.53012	1.38915	0.283547	0.627539	0.918711	0.609933
DDB_G0291660		hypothetical protein	gene	9.00514	10.2009	9.87333	9.69311	6.96543	6.50513	7.01844	6.82967	8.62575	8.49906	9.96086	9.02856	3.16467	10.7599	7.9889	7.3045	7.86127	9.68783	14.2811	10.6101	11.2001	9.2562	14.1252	11.5272
DDB_G0270096		hypothetical protein	gene	21.4668	20.7941	23.1597	21.8068	22.6636	24.0017	14.2831	20.3162	21.0981	24.0623	24.4041	23.1882	20.0429	27.0143	29.2165	25.4246	19.998	16.6077	27.1596	21.2551	23.3927	22.2776	23.542	23.0708
DDB_G0277059		hypothetical protein	gene	1.36442	0.392341	0.487572	0.748109	0.519808	0	0.738783	0.41953	0.81595	0.883019	0.373532	0.690834	0.703259	0.228935	0.342381	0.424858	0.965419	0.125816	0.637549	0.576261	0.283547	0.31377	0.459356	0.352224
DDB_G0277507		hypothetical protein	gene	0.454805	0.26156	0.243786	0.32005	0.623769	0.672945	0.369392	0.555369	0.699385	0.662265	0.498043	0.619898	0.175815	1.03021	0	0.402007	0.689585	0.503264	0.892569	0.695139	0.992416	0.470654	0.689034	0.717368
DDB_G0267272		hypothetical protein	gene	0.545766	0.392341	0.121893	0.353333	0.415846	0.224315	0.369392	0.336518	0.233128	0.110377	0.373532	0.239013	1.05489	0.572337	0.913017	0.846748	0.275834	0.503264	0.765059	0.514719	0.283547	1.25508	0.803873	0.780833
DDB_G0295317			ncRNA_gene	0	0	0	0	0.207923	0	0.123131	0.110351	0.233128	0.331132	0	0.188087	0	0	0	0	0	0	0	0	0	0	0	0
DDB_G0284433		hypothetical protein	gene	99.1475	94.8157	108.85	100.938	80.2583	70.6592	87.2996	79.4057	101.877	76.0501	63.625	80.5174	74.8971	132.439	114.698	107.345	96.5419	108.579	118.074	107.732	99.5251	87.3848	115.528	100.813
DDB_G0294354		hypothetical protein	gene	0.454805	0.392341	0.609465	0.485537	0.519808	0.44863	0.492522	0.486987	0.349693	0.772642	0.498043	0.540126	0.175815	0.114467	0.228254	0.172845	0.827502	0.754896	0.510039	0.697479	0.283547	0.156885	0.459356	0.299929
DDB_G0294743			ncRNA_gene	0.454805	0.392341	0.365679	0.404275	0.103962	0	0.123131	0.0756974	0.582821	0.883019	0.373532	0.613124	0.175815	0.915739	0.684763	0.592106	0.827502	0.62908	0.892569	0.78305	1.13419	0.627539	0.574195	0.778641
DDB_G0291872		SMAD/FHA domain-containing protein	gene	22.2854	24.5867	25.3537	24.0753	22.0399	15.4777	20.9322	19.4833	26.2269	23.0689	24.9022	24.7327	18.6364	22.4356	27.2764	22.7828	25.5146	20.8855	25.3745	23.9249	26.0864	24.7878	32.0401	27.6381
DDB_G0283733		hypothetical protein	gene	0.727688	0.523121	0.853251	0.701353	1.45546	0.224315	0.492522	0.7241	0.233128	0.772642	0.871575	0.625782	1.40652	0.686804	1.36953	1.15428	1.24125	2.01306	1.40261	1.55231	1.13419	1.41196	1.03355	1.19323
DDB_G0282401		hypothetical protein	gene	0	0	0	0	0	0	0	0	0	0	0	0	0	0	0	0	0.137917	0	0	0.0459723	0.567095	0	0.114839	0.227311
DDB_G0285481		hypothetical protein	gene	1.00057	0.13078	0.975144	0.702165	0.519808	0.224315	0.615653	0.453259	0.81595	0.662265	0.996086	0.824767	0.351629	0.686804	0.570636	0.536357	0.827502	0.62908	0.38253	0.613037	0.283547	0.31377	0.344517	0.313945
DDB_G0281449		hypothetical protein	gene	0	0	0.121893	0.040631	0	0.672945	0.123131	0.265358	0.233128	0.110377	0	0.114502	0	0	0	0	0	0	0	0	0	0	0.114839	0.0382796
DDB_G0288491		RFT1 family protein	gene	8.6413	8.50071	9.99522	9.04574	8.62881	4.71061	4.18644	5.84195	7.8098	6.18114	8.46673	7.48589	5.9777	8.92846	9.13017	8.01211	10.3438	10.8202	9.81826	10.3274	10.0659	7.2167	11.4839	9.58884
DDB_G0268680		hypothetical protein	gene	14.9176	18.3092	22.3064	18.5111	19.025	19.5154	23.2717	20.604	14.5705	14.901	13.3227	14.2647	20.7461	21.1765	17.1191	19.6806	22.4805	18.6208	22.1867	21.096	21.5496	12.3939	18.2594	17.401
DDB_G0284217		CAF1 family protein	gene	4.82093	2.09248	3.90058	3.60466	3.32677	0.224315	1.84696	1.79935	4.19631	1.87642	3.73532	3.26935	4.04374	5.15103	4.2227	4.47249	5.37876	3.52285	5.2279	4.70984	3.26079	1.56885	3.56001	2.79655
DDB_G0285581		hypothetical protein	gene	18.3741	16.8706	17.5526	17.5991	17.6735	19.0668	17.1151	17.9518	14.3374	17.6604	16.5599	16.1859	21.2736	24.9539	18.1462	21.4579	24.4113	21.0113	27.9247	24.4491	21.8331	19.9244	32.3846	24.714
DDB_G0283769		hypothetical protein	gene	33.2008	34.6568	30.717	32.8582	36.0747	17.9452	42.8494	32.2898	22.8466	24.0623	30.2561	25.7217	34.2839	43.6121	35.7218	37.8726	43.168	35.4801	44.6285	41.0922	43.241	34.3578	49.7253	42.4413
DDB_G0277873		hypothetical protein	gene	0.181922	0.653901	0.243786	0.35987	0.207923	0.224315	0.246261	0.226166	0.349693	0.110377	0.373532	0.277867	0.351629	1.03021	1.14127	0.841036	0.413751	0.503264	1.02008	0.645698	0.992416	0.156885	1.03355	0.727617
DDB_G0294681			ncRNA_gene	0.90961	0.13078	0.243786	0.428059	0.623769	1.12157	0.861914	0.869086	0.81595	0.44151	0.249022	0.50216	0.703259	0.228935	0.228254	0.386816	0.413751	0.880712	0.38253	0.558997	0	0.156885	0.229678	0.128854
DDB_G0288973		hypothetical protein	gene	4.63901	2.48482	1.46272	2.86218	3.43073	3.14041	3.07826	3.21647	3.2638	2.4283	1.86766	2.51992	1.75815	2.63275	1.71191	2.03427	1.37917	2.64214	2.29518	2.10549	2.41015	2.66704	2.98581	2.68767
DDB_G0273901		hypothetical protein	gene	0.181922	0.26156	0.121893	0.188458	0	0	0	0	0	0	0	0	0	0	0.342381	0.114127	0.413751	0.125816	0.510039	0.349869	0.283547	0.156885	0.689034	0.376489
DDB_G0277739		coiled-coil family protein	gene	0.181922	0.26156	0.121893	0.188458	0.207923	0	0.123131	0.110351	0	0	0	0	0.351629	0	0.456508	0.269379	0	0.125816	0	0.0419387	0.141774	0.784424	0.574195	0.500131
DDB_G0278425		hypothetical protein	gene	25.8329	22.8865	26.0851	24.9349	22.2478	17.7209	23.2717	21.0801	23.7791	24.283	23.2835	23.7819	31.9983	25.4118	30.2437	29.2179	35.9963	31.3282	38.8905	35.405	30.7649	29.0237	34.222	31.3369
DDB_G0288761		hypothetical protein	gene	1.18249	0.26156	0.243786	0.562613	0.519808	0.44863	0.985044	0.651161	0.349693	0.110377	0.498043	0.319371	0.351629	0	0.342381	0.231337	0.275834	0	0.38253	0.219454	0.425321	0.941309	0.459356	0.608662
DDB_G0282043		hypothetical protein	gene	0.181922	0.392341	0.487572	0.353945	0.103962	0.224315	0.492522	0.2736	0	0.331132	0.373532	0.234888	0	0	0.228254	0.0760847	0.137917	0.377448	0.12751	0.214292	0.141774	0.156885	0.459356	0.252671
DDB_G0278763		hypothetical protein	gene	0.363844	0.26156	0.243786	0.28973	0.207923	0	0	0.0693077	0	0.331132	0.249022	0.193385	0.175815	0.45787	0.114127	0.249271	0.827502	0.503264	0.38253	0.571098	0.850642	1.25508	0.344517	0.816746
DDB_G0271412		hypothetical protein	gene	2.0921	0.784681	0.365679	1.08082	0.519808	0.44863	0.738783	0.569074	2.56441	0.662265	0.871575	1.36608	0.879074	0.228935	0.570636	0.559548	1.10334	0.251632	1.40261	0.919192	0.992416	0.470654	0.229678	0.564249
DDB_G0278111		hypothetical protein	gene	6.45823	10.5932	12.6769	9.90943	7.69316	10.7671	7.63409	8.69812	7.11042	12.0311	11.8285	10.3234	5.80189	7.78378	9.2443	7.60999	8.41293	9.4362	9.56324	9.13746	7.65578	9.2562	9.99099	8.96766
DDB_G0284175		hypothetical protein	gene	2.54691	1.56936	4.51004	2.87544	2.07923	4.71061	2.70887	3.16624	1.39877	2.31793	2.24119	1.98596	4.57118	1.48808	1.48365	2.5143	4.96501	2.89377	3.95281	3.93719	1.70128	1.56885	2.98581	2.08531
DDB_G0294997			ncRNA_gene	0.545766	0.13078	0	0.225515	0.311885	0.672945	0.369392	0.451407	0.233128	0.331132	0	0.188087	0	0	0	0	0.413751	0.377448	0.38253	0.391243	0.567095	0	0.114839	0.227311
DDB_G0293630		hypothetical protein	gene	6.64015	5.36199	4.99761	5.66658	5.71789	2.91609	6.64905	5.09434	5.94478	8.49906	6.35005	6.9313	4.57118	10.9889	8.33128	7.96378	7.44751	9.31038	6.24798	7.66863	6.23804	6.90293	5.51227	6.21775
DDB_G0281713		hypothetical protein	gene	21.8306	19.8786	26.9383	22.8825	20.6884	12.5616	15.6376	16.2959	24.4785	19.3161	20.0462	21.2803	23.5592	25.8696	20.3146	23.2478	31.583	27.1763	28.8172	29.1922	22.2585	23.219	40.1936	28.557
DDB_G0288543		RNase P protein subunit	gene	4.82093	5.36199	6.58222	5.58838	5.82185	4.26198	4.55583	4.87989	4.546	5.18774	6.47456	5.40277	3.51629	6.86804	4.45096	4.9451	7.17168	8.6813	9.56324	8.47207	5.10385	2.66704	6.2013	4.6574
DDB_G0270258		hypothetical protein	gene	1.27345	0.26156	0.853251	0.796088	0.311885	0.44863	0.246261	0.335592	0.582821	0.331132	0.249022	0.387658	0.879074	0.228935	0.570636	0.559548	0.551668	0.754896	1.02008	0.775548	0.708868	0.627539	1.03355	0.789986
DDB_G0294875			ncRNA_gene	0.090961	0	0	0.0303203	0	0.224315	0.123131	0.115815	0.116564	0.44151	0.124511	0.227528	0	0.343402	0	0.114467	0	0.125816	0	0.0419387	0	0	0.229678	0.0765593
DDB_G0271800		hypothetical protein	gene	0.181922	0	0	0.0606407	0	0	0	0	0	0	0	0	0	0	0	0	0.689585	0.125816	0.38253	0.39931	0.141774	0	0.114839	0.0855375
DDB_G0270370		hypothetical protein	gene	0.90961	0.523121	0.243786	0.558839	0.519808	0.44863	0.123131	0.363856	0.582821	0.220755	0.498043	0.433873	1.05489	1.14467	0.684763	0.961442	0	0.503264	0.12751	0.210258	0.425321	1.72573	1.60775	1.25293
DDB_G0287561		NADH:flavin oxidoreductase/NADH oxidase domain-containing protein	gene	0	0	0.121893	0.040631	0	0.89726	0	0.299087	0	0.110377	0	0.0367925	0	0	0	0	0	0.125816	0	0.0419387	0	0	0	0
DDB_G0281491		hypothetical protein	gene	0.181922	1.3078	1.58461	1.02478	0.727731	0.89726	1.23131	0.952099	0.81595	0.772642	0.996086	0.861559	1.05489	1.03021	1.48365	1.18958	0.689585	0.880712	1.14759	0.905962	2.12661	1.88262	2.29678	2.102
DDB_G0276877		myb domain-containing protein	gene	16.5549	14.3858	14.0177	14.9861	21.8319	15.4777	13.2981	16.8693	18.0675	12.6934	14.4432	15.068	14.4168	20.0318	21.1135	18.5207	17.1017	16.3561	21.9317	18.4632	18.147	18.9831	25.9536	21.0279
DDB_G0277261		hypothetical protein	gene	0.636727	0.392341	0.243786	0.424285	0.623769	0.224315	0.738783	0.528956	1.16564	0.110377	0.747065	0.674361	0.175815	0.915739	0.456508	0.516021	0.413751	0.754896	0.510039	0.559562	0.708868	1.09819	1.37807	1.06171
DDB_G0279895		hypothetical protein	gene	0.818649	0.523121	0.365679	0.56915	0.727731	1.12157	1.35444	1.06791	0.582821	0.331132	1.36962	0.761191	0.175815	0.343402	0.228254	0.249157	0.689585	0.503264	0.637549	0.610133	0.141774	0.470654	0.114839	0.242422
DDB_G0283939		hypothetical protein	gene	6.18535	5.36199	5.2414	5.59624	3.22281	3.58904	6.89531	4.56905	5.71165	7.28491	6.10103	6.36586	4.57118	8.58506	8.67366	7.27663	12.4125	8.55549	6.12047	9.02949	9.07352	5.64785	6.54582	7.08906
DDB_G0275597		hypothetical protein	gene	0.090961	0.784681	0	0.291881	0.415846	1.5702	0.246261	0.744104	0.116564	0.551887	0.249022	0.305824	0.527444	1.03021	0.456508	0.671386	0.827502	0.503264	1.40261	0.911125	0	0.784424	0.689034	0.491153
DDB_G0280795		hypothetical protein	gene	1.54634	1.83092	1.95029	1.77585	1.45546	2.01883	1.10817	1.52749	1.51533	2.20755	2.24119	1.98803	2.46141	2.40382	1.71191	2.19238	1.10334	1.50979	1.14759	1.25357	2.55193	1.56885	2.41162	2.17746
DDB_G0293174		hypothetical protein	gene	3.36556	4.05419	4.14436	3.8547	3.11885	0.89726	4.06331	2.69314	5.01226	3.86321	3.73532	4.2036	4.747	6.63911	4.79334	5.39315	4.27543	2.89377	5.86545	4.34488	4.25321	5.1772	4.47872	4.63638
DDB_G0281183		RING zinc finger-containing protein	gene	3.82036	3.66185	1.7065	3.0629	4.88619	4.03767	2.95513	3.95967	4.19631	4.08396	3.98434	4.08821	6.68096	2.17488	2.85318	3.90301	6.20626	2.89377	7.39557	5.49853	4.96208	2.51016	3.90452	3.79225
DDB_G0281095		SAP DNA-binding domain-containing protein	gene	2.0921	1.9617	1.95029	2.00136	1.87131	0.44863	0.861914	1.06062	2.21472	2.20755	1.24511	1.88913	2.28559	2.28935	4.90747	3.1608	2.62042	2.01306	2.5502	2.39456	3.11902	2.35327	1.72258	2.39829
DDB_G0287635		WD40 repeat-containing protein	gene	8.18649	8.50071	6.21654	7.63458	6.96543	9.86986	6.27966	7.70498	8.85888	5.62925	7.71967	7.4026	8.08748	12.0191	10.0432	10.0499	7.17168	8.30385	8.79818	8.09124	9.78238	8.00113	9.30195	9.02849
DDB_G0286775		hypothetical protein	gene	1.54634	0.13078	1.21893	0.965349	0.727731	0.672945	0.615653	0.67211	1.04908	0.220755	0.622554	0.630796	0.703259	0.686804	0.342381	0.577482	0.413751	0.754896	1.02008	0.729575	0.708868	1.09819	0.574195	0.793752
DDB_G0280989		hypothetical protein	gene	13.2803	11.3779	8.89819	11.1855	12.0595	4.26198	9.97357	8.76503	13.8711	14.901	10.5834	13.1185	10.5489	10.7599	12.6681	11.3256	11.1713	11.7009	11.7309	11.5344	10.7748	8.94243	12.1729	10.6301
DDB_G0289517		hypothetical protein	gene	0	0.13078	0	0.0435934	0.519808	0	0.123131	0.214313	0	0	0	0	0	0.343402	0.456508	0.266637	0	0.377448	0.25502	0.210823	0	0.156885	0.114839	0.0905746
DDB_G0273621		hypothetical protein	gene	4.36613	4.05419	2.43786	3.61939	5.71789	3.81335	4.30957	4.6136	4.66257	4.4151	3.98434	4.354	3.69211	3.66296	4.2227	3.85926	5.10293	5.15846	6.12047	5.46062	4.53676	2.35327	4.59356	3.82786
DDB_G0276811		ankyrin repeat-containing protein	gene	16.8278	15.1705	12.0674	14.6886	12.7873	4.03767	12.1899	9.67162	16.6687	11.5896	9.71184	12.6567	10.5489	17.628	18.831	15.6693	23.4459	15.0979	19.1265	19.2234	19.423	12.7077	15.9626	16.0311
DDB_G0286365		hypothetical protein	gene	8.73226	7.84681	8.6544	8.41116	7.69316	6.0565	7.2647	7.00479	8.27606	5.85	8.59124	7.57244	8.08748	9.72973	11.9833	9.93352	8.82668	11.4493	10.2008	10.1589	13.0432	12.0801	11.3691	12.1641
DDB_G0289187		histone H2A domain-containing protein	gene	0.454805	0.392341	0.121893	0.323013	0.207923	0	0.369392	0.192438	0.116564	0.44151	0.124511	0.227528	0.351629	0.45787	0.114127	0.307875	0.137917	0	0.12751	0.0884756	0	0	0.344517	0.114839
DDB_G0272540		hypothetical protein	gene	3.18364	3.40029	1.21893	2.60095	2.91092	1.12157	2.09322	2.04191	4.77913	2.75944	3.4863	3.67496	1.40652	2.06041	2.16842	1.87845	2.06875	2.13887	3.57028	2.59263	0.992416	2.66704	2.98581	2.21509
DDB_G0279335		hypothetical protein	gene	6.64015	3.92341	5.2414	5.26832	5.19808	3.58904	2.832	3.87304	5.47852	3.86321	4.35788	4.56654	5.80189	8.01272	6.16286	6.65916	6.89585	8.6813	9.69075	8.42263	8.36465	6.74605	5.74195	6.95088
DDB_G0287307		transcription initiation factor IIE2	gene	37.294	32.5643	37.2993	35.7192	33.2677	26.9178	38.2936	32.8264	32.8711	24.6142	26.7698	28.085	37.976	32.7377	34.8088	35.1741	44.5472	35.4801	37.2329	39.0867	45.9347	33.8871	45.5911	41.8043
DDB_G0268214		phosphopyruvate hydratase	gene	0.090961	0	0.121893	0.0709513	0	0	0	0	0	0.110377	0.249022	0.1198	0	0.114467	0.456508	0.190325	0	0.125816	0.25502	0.126945	0	1.25508	0	0.41836
DDB_G0289331		ABC transporter G family protein	gene	0.545766	0.26156	0.365679	0.391002	0.103962	0	0.246261	0.116741	0.233128	0.220755	0.622554	0.358812	0	0.686804	0.684763	0.457189	0	0.125816	0.25502	0.126945	0.283547	0.156885	0	0.146811
DDB_G0283487		hypothetical protein	gene	3.63844	2.87716	3.90058	3.47206	3.32677	4.93493	4.4327	4.23147	3.03067	2.53868	2.73924	2.76953	2.10978	2.63275	2.85318	2.5319	2.34459	3.1454	3.06024	2.85007	2.97725	1.72573	3.67485	2.79261
DDB_G0272330		hypothetical protein	gene	0.545766	0.13078	0	0.225515	0.103962	0	0	0.0346539	0	0.331132	0	0.110377	0	0.114467	0	0.0381558	0	0.125816	0	0.0419387	0.141774	0	0.229678	0.123817
DDB_G0288415		hypothetical protein	gene	0.090961	0.13078	0	0.0739137	0	0	0	0	0	0	0	0	0.175815	0.45787	0.342381	0.325355	0.413751	0.503264	0.12751	0.348175	0	0.31377	0.114839	0.14287
DDB_G0289725		G-protein-coupled receptor family protein	gene	0.272883	1.04624	0.121893	0.480339	0.311885	0	0	0.103962	0	0.110377	0.373532	0.161303	0	0.228935	0.342381	0.190439	0.137917	0.62908	0.25502	0.340672	0.141774	0.784424	0	0.308733
DDB_G0287041		hypothetical protein	gene	1.81922	1.43858	1.21893	1.49224	0.831693	0.672945	1.10817	0.870937	1.16564	1.32453	1.61864	1.3696	0.527444	1.37361	0.684763	0.861939	1.93084	1.25816	1.91265	1.70055	1.84306	0.784424	1.49291	1.37346
DDB_G0274877		hypothetical protein	gene	6.00343	3.53107	4.14436	4.55962	3.43073	3.14041	2.70887	3.09334	3.61349	3.75283	2.86375	3.41002	2.98885	3.31955	4.56508	3.6245	4.55126	4.78101	4.08032	4.47086	6.37982	5.33408	4.01936	5.24442
DDB_G0291342		C2H2-type zinc finger-containing protein	gene	3.45652	6.66979	6.46033	5.52888	4.99016	5.38356	3.94018	4.7713	6.76072	4.52547	4.6069	5.2977	7.03259	8.58506	7.53239	7.71668	6.06835	5.5359	8.41565	6.6733	7.08868	6.74605	8.95744	7.59739
DDB_G0273895		hypothetical protein	gene	4.54805	4.31575	2.68165	3.84848	5.406	3.14041	3.69392	4.08011	3.14723	3.31132	3.11277	3.19044	3.34048	3.66296	2.5108	3.17141	2.89626	1.88724	4.59036	3.12462	2.6937	2.35327	4.36388	3.13695
DDB_G0276673		hypothetical protein	gene	21.7397	23.802	23.7691	23.1036	28.1736	18.6181	26.8425	24.5447	19.4662	20.751	18.6766	19.6313	24.6141	26.8998	29.4448	26.9862	35.3067	30.8249	32.26	32.7972	30.1978	24.0034	30.0878	28.0963
DDB_G0290473		hypothetical protein	gene	7.004	5.88511	4.87572	5.92161	5.09412	2.24315	6.27966	4.53897	6.76072	7.50567	7.22162	7.16267	5.45026	8.12719	7.30414	6.96053	8.82668	5.5359	5.73794	6.70018	5.67095	5.49097	8.15356	6.43849
DDB_G0291516		hypothetical protein	gene	0.727688	0	0.365679	0.364456	0.103962	0	0	0.0346539	0.466257	0.110377	0.249022	0.275219	0.351629	0.45787	0.342381	0.38396	0.413751	0.125816	0.637549	0.392372	0.141774	0.627539	0.459356	0.409556
DDB_G0270056		hypothetical protein	gene	7.4588	4.57731	5.85086	5.96232	5.71789	2.01883	3.07826	3.60499	5.59508	5.29812	3.11277	4.66866	6.32933	5.2655	6.16286	5.91923	11.7229	8.93293	6.37549	9.01046	9.21529	4.86343	7.92389	7.3342
DDB_G0279509		hypothetical protein	gene	9.55091	6.66979	6.46033	7.56034	7.58919	9.42123	4.92522	7.31188	5.59508	5.40849	6.35005	5.78454	11.7796	8.47059	9.58668	9.94562	14.7571	9.81365	10.7108	11.7605	8.93174	10.3544	11.4839	10.2567
DDB_G0275761		hypothetical protein	gene	8.18649	7.45447	6.82601	7.48899	7.69316	9.86986	7.51096	8.35799	8.1595	7.8368	7.84418	7.94682	7.91166	11.9046	9.58668	9.80098	5.24084	9.31038	10.9658	8.50569	5.52917	5.33408	8.8426	6.56862
DDB_G0285355		hypothetical protein	gene	0.636727	0.784681	0.487572	0.636327	0.207923	0.44863	0.492522	0.383025	0.233128	0.331132	0.124511	0.22959	0.175815	0.343402	0.570636	0.363284	0	0.754896	0.892569	0.549155	0.141774	0.941309	0.344517	0.475866
DDB_G0284157		hypothetical protein	gene	19.9205	17.7861	24.2567	20.6544	20.3765	17.7209	26.4731	21.5235	16.0859	18.7642	21.1668	18.6723	26.0206	25.4118	25.3362	25.5895	27.5834	29.9442	30.2198	29.2491	27.2205	25.5722	30.662	27.8183
DDB_G0285745		hypothetical protein	gene	0.454805	0	0	0.151602	0.519808	0.672945	0.369392	0.520715	0.233128	0	0	0.0777095	0	0.343402	0.228254	0.190552	0	0.125816	0	0.0419387	0.141774	0.31377	0	0.151848
DDB_G0272911		hypothetical protein	gene	0.636727	0	0.243786	0.293504	0	0	0.246261	0.082087	0.116564	0	0.249022	0.121862	0.527444	0.45787	0	0.328438	0.275834	0.62908	2.04016	0.981691	0.992416	0.156885	0.918711	0.689337
DDB_G0289979		hypothetical protein	gene	23.1951	21.0556	21.0875	21.7794	21.9359	15.0291	16.007	17.6573	24.7116	19.5368	18.8011	21.0165	29.5369	25.7552	25.108	26.8	33.9276	24.7857	35.3202	31.3445	28.7801	21.807	32.8439	27.8103
DDB_G0269428		hypothetical protein	gene	0.545766	0.13078	0	0.225515	0.207923	0	0.246261	0.151395	0	0.220755	0.249022	0.156592	0.351629	1.03021	0.114127	0.498654	0.137917	0.251632	0.765059	0.384869	1.27596	0.156885	0.918711	0.783853
DDB_G0290903		hssA/2C/7E family protein	gene	0.090961	0	0.243786	0.111582	0	0	0	0	0.116564	0	0	0.0388547	0.351629	0.114467	0.228254	0.23145	0.827502	0.377448	0.25502	0.486656	0.425321	0.156885	0.114839	0.232348
DDB_G0289193		histone H2A domain-containing protein	gene	0.363844	0.784681	0.731358	0.626628	0.207923	0.672945	0.492522	0.457797	0.233128	0.551887	0.124511	0.303175	0.527444	0.572337	0.114127	0.404636	0.137917	0.503264	0.25502	0.298734	0.283547	0.31377	0.918711	0.505343
DDB_G0273831		armadillo-like helical domain-containing protein	gene	46.4811	54.4046	46.1974	49.0277	32.8519	34.3202	41.0025	36.0582	45.8097	46.1378	47.3141	46.4205	51.6895	61.1256	60.9439	57.9197	61.0972	56.3656	62.9899	60.1509	62.8057	56.0079	73.7266	64.1801
DDB_G0291936		hypothetical protein	gene	1.6373	1.43858	1.58461	1.5535	1.45546	1.12157	0.985044	1.18736	2.56441	1.43491	1.74315	1.91416	2.81304	2.17488	2.39667	2.46153	2.62042	1.50979	4.97289	3.03437	2.6937	1.25508	1.95226	1.96701
DDB_G0292094		hypothetical protein	gene	0.454805	0.392341	1.21893	0.688692	0.207923	0	0.861914	0.356612	0.349693	0.331132	0.249022	0.309949	1.93396	1.14467	1.02714	1.36859	1.10334	1.25816	2.29518	1.55222	0.425321	1.09819	1.49291	1.00547
DDB_G0295773		DUF1077 family protein	gene	3.91132	7.32369	5.85086	5.69529	5.92581	4.71061	6.27966	5.63869	4.07975	6.07076	7.09711	5.74921	5.45026	3.77742	5.02159	4.74976	4.27543	4.40356	5.99296	4.89065	5.67095	4.70654	7.80905	6.06218
DDB_G0288549		DUF602 family protein	gene	3.7294	5.88511	7.06979	5.56143	7.06939	6.95376	5.91027	6.64447	3.96318	3.97359	3.73532	3.8907	7.38422	3.54849	3.99445	4.97572	4.68918	4.90682	4.71787	4.77129	4.39498	4.39277	6.2013	4.99635
DDB_G0294861			ncRNA_gene	1.45538	0.653901	0.365679	0.824985	0.623769	0.672945	0.492522	0.596412	0.349693	0.110377	1.49413	0.6514	0.703259	0.228935	0.570636	0.500943	0.551668	0.377448	0.38253	0.437215	0.283547	0.941309	0.689034	0.637963
DDB_G0287381		hypothetical protein	gene	0.090961	0	0.365679	0.152213	0	0	0	0	0.116564	0.110377	0	0.0756472	0.175815	0	0.114127	0.0966473	0	0	0	0	0	0	0	0
DDB_G0285699		hypothetical protein	gene	12.1888	12.8165	12.6769	12.5607	12.0595	10.0942	10.0967	10.7501	13.8711	16.7774	12.3266	14.325	11.0763	15.2242	14.8365	13.7123	16.2742	13.7139	15.5562	15.1814	14.4609	11.7664	13.6658	13.2977
DDB_G0273421		hypothetical protein	gene	9.36898	10.0701	11.7017	10.3803	8.21296	9.19691	11.6974	9.70243	11.0736	10.3755	10.4589	10.636	12.8345	12.8203	11.1845	12.2798	16.4121	12.5816	17.5964	15.53	11.909	13.3352	13.7807	13.0083
DDB_G0295723		IPT/TIG domain-containing protein	gene	11.0972	9.80852	10.8485	10.5847	10.916	11.8887	12.5593	11.788	8.27606	11.4793	13.9452	11.2335	11.428	10.8744	15.1789	12.4938	10.2059	11.0718	11.4759	10.9178	16.7293	12.8646	15.5033	15.0324
DDB_G0273733		hypothetical protein	gene	0.272883	0.13078	0.731358	0.37834	0.415846	0.224315	0.369392	0.336518	0.233128	0	0	0.0777095	0.879074	0.343402	0.228254	0.483577	0.551668	0	0.12751	0.226393	0.567095	0.627539	0.229678	0.474771
DDB_G0295297			ncRNA_gene	0.636727	0.26156	0.365679	0.421322	0.207923	2.01883	0.615653	0.94747	0.233128	1.87642	0.622554	0.9107	0.175815	0.343402	0.228254	0.249157	0.413751	0.377448	0.12751	0.306236	0.283547	0.156885	0.229678	0.22337
DDB_G0289035		biotin--[acetyl-CoA-carboxylase] ligase 3	gene	14.1899	10.4624	12.0674	12.2399	8.109	7.62671	9.85044	8.52872	10.4908	12.1415	11.3305	11.3209	9.31818	13.5072	13.9235	12.2496	16.6879	18.3691	14.6636	16.5736	14.8862	10.0406	18.7187	14.5485
DDB_G0284243		protein phosphatase 2C-related protein	gene	39.9319	34.9183	33.7644	36.2049	33.5796	15.2534	31.3983	26.7438	39.3987	27.2632	27.3924	31.3514	31.8225	52.4261	46.678	43.6422	59.1664	41.5193	53.2991	51.3283	51.6056	38.4368	45.8207	45.2877
DDB_G0293390		hypothetical protein	gene	0.636727	0.653901	0.487572	0.592733	0.415846	0.224315	0.246261	0.295474	0.233128	0.331132	0.124511	0.22959	0.175815	0.228935	0.913017	0.439256	0.551668	0.125816	0.25502	0.310834	0.708868	0.627539	0.574195	0.636867
DDB_G0283855		hypothetical protein	gene	3.91132	4.05419	4.63193	4.19915	3.63865	5.38356	3.69392	4.23871	5.01226	4.4151	5.47847	4.96861	4.747	3.77742	2.96731	3.83058	5.10293	7.42314	7.7781	6.76806	8.22287	5.33408	5.62711	6.39469
DDB_G0270386		hypothetical protein	gene	8.82322	10.5932	13.2863	10.9009	7.90108	4.93493	9.11166	7.31589	13.8711	11.8104	9.96086	11.8808	12.307	12.8203	13.2387	12.7887	15.9984	12.4558	20.4016	16.2852	13.185	12.7077	19.2929	15.0619
DDB_G0290773		hypothetical protein	gene	0	0	0	0	0	0	0	0	0	0	0	0	0.175815	0.45787	0	0.211228	0	0	0	0	0	0	0	0
DDB_G0278933		hypothetical protein	gene	0.454805	0.653901	0.487572	0.532093	0.311885	0.44863	0.369392	0.376635	0.582821	0.772642	0.622554	0.659339	0.351629	0.801272	0.114127	0.422343	0.137917	0.251632	0.765059	0.384869	0.141774	0	0.459356	0.200376
DDB_G0285813		hypothetical protein	gene	32.3821	28.9024	28.8886	30.0577	32.1241	24.4503	32.5065	29.6936	25.2944	27.484	25.6492	26.1425	23.0317	29.5326	27.3905	26.6516	32.8242	30.8249	27.0321	30.2271	33.3168	28.0824	34.222	31.8737
DDB_G0271726		hypothetical protein	gene	52.4845	54.143	52.6578	53.0951	37.842	58.3219	43.5882	46.584	55.368	59.6038	54.7847	56.5855	58.7221	55.5167	49.9877	54.7422	68.4068	65.4243	75.3583	69.7298	59.6867	55.3803	53.7446	56.2706
DDB_G0295171			ncRNA_gene	1.91018	1.83092	1.7065	1.81587	0.311885	1.5702	1.10817	0.996755	0.699385	2.64906	1.99217	1.78021	1.58233	2.40382	2.62492	2.20369	3.03417	3.77448	2.93273	3.24713	2.97725	1.56885	2.75613	2.43408
DDB_G0282069		leucine-rich repeat-containing protein	gene	1.09153	1.04624	1.09704	1.07827	0.727731	0.44863	0.123131	0.433164	1.74846	0.883019	0.622554	1.08468	0.527444	0.801272	0.79889	0.709202	1.37917	0.251632	1.65763	1.09614	0.992416	0.470654	0.918711	0.793927
DDB_G0277871		hypothetical protein	gene	0	0.523121	0.243786	0.255636	0.415846	0	0.123131	0.179659	0.466257	0.110377	0.498043	0.358226	0	0	0.342381	0.114127	0	0.125816	0	0.0419387	0	0.784424	0.344517	0.376314
DDB_G0280713		hypothetical protein	gene	2.00114	0.523121	0.487572	1.00394	0.623769	0.672945	0.369392	0.555369	0.349693	1.10377	1.36962	0.941028	0.175815	0.572337	0.913017	0.553723	0.275834	0.754896	1.02008	0.683603	0.283547	0.470654	0.918711	0.557638
DDB_G0274217		Nulp1-type basic helix-loop-helix domain-containing protein	gene	23.1041	22.2326	17.6745	21.0037	23.8072	18.3938	19.9471	20.7161	18.3006	17.3293	16.5599	17.3966	20.2187	17.628	20.5429	19.4632	20.8255	20.1306	24.4819	21.8126	18.4306	18.5124	22.9678	19.9703
DDB_G0279889		hypothetical protein	gene	0.545766	0.26156	0.243786	0.350371	1.14358	0	0.861914	0.668497	0.81595	0.551887	0.871575	0.746471	0.175815	0.572337	0.570636	0.439596	0.413751	0.377448	0.38253	0.391243	0.283547	0.784424	0.574195	0.547389
DDB_G0287337		transcription initiation factor TFIID subunit	gene	36.9302	26.4176	35.349	32.8989	31.2924	33.1986	24.1336	29.5415	35.5521	38.6321	34.614	36.2661	28.6578	28.5024	29.9013	29.0205	31.8588	35.8576	33.5351	33.7505	28.213	31.377	35.3704	31.6534
DDB_G0294845			ncRNA_gene	0.727688	0.26156	0.609465	0.532904	0.311885	0.224315	0	0.178733	0.233128	0.662265	0.124511	0.339968	0.175815	0.343402	0.342381	0.287199	0	0.125816	0.765059	0.296958	0.850642	0.31377	0.114839	0.426417
DDB_G0292842		hypothetical protein	gene	0	0.392341	0.365679	0.252673	0.103962	0	0	0.0346539	0.349693	0.110377	0.124511	0.19486	0	0	0.114127	0.0380424	0	0.125816	0	0.0419387	0	0	0.344517	0.114839
DDB_G0284019		hypothetical protein	gene	2.91075	2.48482	1.34082	2.24547	1.97527	3.14041	0.985044	2.03357	2.56441	2.98019	3.85983	3.13481	1.05489	1.48808	2.62492	1.72263	1.10334	1.88724	2.5502	1.84692	1.70128	1.09819	2.75613	1.85187
DDB_G0268030		hypothetical protein	gene	9.00514	10.9855	8.41062	9.4671	8.62881	8.07534	11.6974	9.46718	6.5276	9.05095	5.35396	6.9775	7.73585	11.5612	9.70081	9.66595	11.9988	15.4754	12.3685	13.2809	12.4761	15.6885	12.7471	13.6372
DDB_G0291724		hypothetical protein	gene	0.181922	0.392341	0.609465	0.394576	0.415846	0	0.861914	0.42592	0.466257	0.44151	0.124511	0.344092	0.527444	1.60254	0.570636	0.900208	0.689585	0.880712	0.765059	0.778452	0.425321	0	0.574195	0.333172
DDB_G0295433			ncRNA_gene	0.181922	0.13078	0	0.104234	0	0	0	0	0.233128	0.220755	0.124511	0.192798	0	0	0	0	0.275834	0.125816	0	0.133883	0.567095	0.31377	0.459356	0.44674
DDB_G0289257		SET domain-containing protein	gene	13.0074	10.4624	14.6272	12.699	16.0101	9.64554	17.2383	14.298	10.7239	13.2453	12.8246	12.2646	11.0763	13.0493	12.7822	12.3026	12.1367	15.3495	15.3012	14.2625	13.185	10.3544	17.4555	13.665
DDB_G0284953		5-oxoprolinase	gene	43.1155	41.9804	41.1998	42.0986	33.8915	30.2825	33.3684	32.5141	39.9815	30.4642	30.3806	33.6088	32.7015	47.1606	45.5367	41.7996	39.1684	45.9228	48.5813	44.5575	50.4714	44.8691	45.0169	46.7858
DDB_G0284319		hypothetical protein	gene	12.7345	10.3316	8.6544	10.5735	13.411	8.52397	14.16	12.0317	12.5889	11.4793	12.3266	12.1316	12.4828	10.4165	12.0975	11.6656	10.4817	11.0718	12.496	11.3498	13.752	6.27539	16.8813	12.3029
DDB_G0271062		FNIP repeat-containing protein	gene	1.45538	3.26951	2.68165	2.46884	1.24754	1.34589	1.84696	1.48013	2.44785	1.10377	2.3657	1.97244	1.05489	1.37361	2.62492	1.68447	2.06875	2.26469	3.18775	2.50706	1.70128	1.41196	2.75613	1.95646
DDB_G0294835			ncRNA_gene	0.181922	0	0	0.0606407	0.207923	0.224315	0.369392	0.26721	0	0.331132	0	0.110377	0	0.228935	0.228254	0.152396	0.413751	0.125816	0.12751	0.222359	0	0.470654	0.574195	0.348283
DDB_G0273745		transmembrane protein	gene	10.0057	9.67774	10.9704	10.2179	12.7873	7.62671	11.0817	10.4986	11.3067	11.7	11.953	11.6533	9.494	12.4769	12.0975	11.3561	11.1713	11.5751	13.7711	12.1725	11.2001	7.05982	12.4026	10.2208
DDB_G0285007		PRA1 family protein 2	gene	99.4204	101.355	107.144	102.64	101.051	72.2294	106.262	93.1806	111.902	96.801	89.7723	99.4916	113.401	122.137	125.083	120.207	136.4	125.564	157.22	139.728	128.447	112.643	129.309	123.466
DDB_G0275989		beta-ketoacyl synthase family protein	gene	0.454805	1.04624	0.487572	0.662873	0.311885	0	0.861914	0.391266	0.233128	0.551887	0.871575	0.552197	0.175815	0.114467	0.570636	0.286973	0.137917	0.251632	0.765059	0.384869	0.425321	0.31377	0.229678	0.322923
DDB_G0269294		hypothetical protein	gene	4.18421	4.70809	4.14436	4.34555	3.95054	2.91609	4.06331	3.64331	6.06134	3.4217	3.4863	4.32311	3.51629	6.98251	6.39112	5.62998	5.37876	5.03264	4.20783	4.87308	5.3874	8.00113	6.66066	6.68306
DDB_G0268288		hypothetical protein	gene	3.91132	4.44653	6.70411	5.02065	3.32677	2.01883	3.81705	3.05422	4.07975	5.73963	5.47847	5.09928	3.34048	5.83784	3.99445	4.39092	4.68918	4.27774	3.95281	4.30658	3.26079	3.60835	5.62711	4.16542
DDB_G0281575		hypothetical protein	gene	0.090961	0	0.487572	0.192844	0	0	0.123131	0.0410435	0.116564	0	0.249022	0.121862	0	0.228935	0	0.0763116	0.137917	0.251632	0.25502	0.214856	0	0	0	0
DDB_G0272228		hssA/2C/7E family protein	gene	0.636727	0.653901	0.365679	0.552102	0.519808	0.224315	0.492522	0.412215	0.699385	0.110377	0.249022	0.352928	0	0.801272	0.342381	0.381218	0.137917	0.377448	0.25502	0.256795	0.283547	0.31377	0.114839	0.237385
DDB_G0280685		hypothetical protein	gene	0.181922	0.523121	0.487572	0.397538	0.311885	0	0.615653	0.309179	0.233128	0	0.124511	0.119213	0.351629	1.14467	1.14127	0.879192	0.551668	0.503264	1.65763	0.904187	1.13419	0.470654	0.574195	0.726346
DDB_G0285047		hypothetical protein	gene	0	0	0	0	0	0.224315	0	0.0747716	0	0.220755	0	0.073585	0	0	0.342381	0.114127	0	0.251632	0.12751	0.126381	0	0.156885	0.114839	0.0905746
DDB_G0287471		paramecium surface antigen repeat-containing protein	gene	3.63844	3.26951	3.29111	3.39969	2.07923	4.03767	1.97009	2.69566	1.16564	1.32453	3.73532	2.07516	3.16467	4.69316	3.7662	3.87467	4.55126	3.01958	9.81826	5.79637	3.26079	1.72573	3.10065	2.69573
DDB_G0293490		hypothetical protein	gene	0.727688	1.17702	0.975144	0.959951	0.935654	0.672945	0.861914	0.823504	0.466257	0.44151	0.871575	0.593114	0.527444	1.14467	0.684763	0.785627	1.24125	1.25816	0.510039	1.00315	0.141774	0.470654	0.918711	0.51038
DDB_G0283215		hypothetical protein	gene	0	0	0	0	0	0.224315	0.369392	0.197902	0	0	0	0	0	0	0	0	0	0	0.25502	0.0850066	0	0	0	0
DDB_G0280839		hypothetical protein	gene	0.272883	0.13078	0.121893	0.175185	0.207923	0.224315	0	0.144079	0	0	0.124511	0.0415036	0	0.114467	0	0.0381558	0.137917	0.251632	0	0.12985	0	0	0	0
DDB_G0281391		ABC transporter G family protein	gene	2.54691	2.6156	2.68165	2.61472	1.45546	1.79452	1.23131	1.49376	2.79754	1.87642	0.996086	1.89001	1.58233	3.09062	4.2227	2.96522	2.06875	4.78101	4.71787	3.85588	3.40257	2.35327	2.52646	2.76077
DDB_G0276323		hypothetical protein	gene	0.181922	0	0	0.0606407	0.311885	0.224315	0.369392	0.301864	0.116564	0	0.249022	0.121862	0	0	0.114127	0.0380424	0.137917	0.125816	0	0.087911	0.567095	0.31377	0.114839	0.331901
DDB_G0272652		cytochrome P450 family protein	gene	20.5572	17.1322	16.5774	18.0889	17.7774	13.4589	15.8838	15.7067	16.7852	15.8944	16.0619	16.2472	14.4168	19.9173	18.6027	17.6456	18.7567	18.8724	19.1265	18.9185	17.2964	14.9041	21.0155	17.7387
DDB_G0279329		hypothetical protein	gene	30.0171	21.7095	22.5502	24.7589	14.9705	21.9829	11.6974	16.2169	31.0061	19.8679	20.0462	23.6401	24.2624	31.593	32.298	29.3845	32.9621	26.5472	30.3473	29.9522	32.4662	21.3363	31.9252	28.5759
DDB_G0273213		hypothetical protein	gene	0	0	0	0	0	0.672945	0	0.224315	0	0	0	0	0	0.114467	0	0.0381558	0.137917	0	0	0.0459723	0	0	0	0
DDB_G0287819		cellulose-binding domain-containing protein	gene	0	0	0	0	0	0.672945	0	0.224315	0	0	0	0	0	0	0	0	0	0.125816	0	0.0419387	0	0	0	0
DDB_G0282299		BRCT domain-containing protein	gene	8.82322	6.53901	4.63193	6.66472	5.71789	4.4863	6.77218	5.65879	7.34355	4.19434	7.22162	6.25317	4.21955	6.75358	5.70636	5.55983	7.3096	5.91335	4.20783	5.81026	6.80514	5.80474	7.92389	6.84459
DDB_G0276843		hypothetical protein	gene	40.0228	35.0491	33.3987	36.1569	39.2975	26.2448	33.3684	32.9702	32.7545	29.25	33.4934	31.8327	35.6904	42.0095	33.0969	36.9323	39.7201	39.003	28.1797	35.6342	31.8991	33.1027	42.8349	35.9456
DDB_G0267408		20S proteasome subunit alpha-3	gene	193.474	177.076	161.508	177.353	162.596	146.702	150.466	153.254	178.81	149.341	136.339	154.83	159.991	211.994	193.902	188.629	182.05	199.922	162.448	181.473	187.567	195.322	228.415	203.768
DDB_G0294593		hypothetical protein	gene	12.7345	13.3396	15.4804	13.8515	12.3714	8.74828	10.7124	10.6107	13.5214	10.7066	11.3305	11.8528	9.31818	14.3084	14.7224	12.783	15.0329	12.8332	13.261	13.7091	12.6179	13.8059	18.8336	15.0858
DDB_G0272016		hypothetical protein	gene	9.82379	8.23915	7.80115	8.62136	8.62881	2.01883	5.54087	5.39617	9.67483	7.61604	8.21771	8.50286	6.50515	11.3323	10.3856	9.40766	10.2059	7.92641	8.79818	8.97681	7.93933	8.94243	8.49808	8.45995
DDB_G0269052		hypothetical protein	gene	3.63844	4.57731	5.11951	4.44508	3.84658	1.79452	6.40279	4.01463	5.47852	4.19434	5.85201	5.17496	7.91166	6.75358	4.33683	6.33402	4.41334	7.17151	9.18071	6.92185	4.53676	4.23589	6.54582	5.10616
DDB_G0270032		hypothetical protein	gene	0.727688	0.523121	0.609465	0.620091	0.831693	0.44863	0.492522	0.590948	1.04908	0.331132	0.498043	0.626084	0.351629	0.343402	0.114127	0.26972	0.275834	0.125816	0.892569	0.431406	0.283547	0	0.689034	0.324194
DDB_G0269270		AhpC/TSA family protein	gene	0.545766	0.13078	0	0.225515	0.935654	0	0.492522	0.476059	0.466257	0	0.249022	0.238426	0.351629	0.228935	0.570636	0.383733	0.413751	0.377448	0.637549	0.476249	0.992416	0.627539	0.574195	0.731383
DDB_G0292696		colossin A	gene	0	0.392341	0.243786	0.212042	0	0	0.123131	0.0410435	0	0.110377	0	0.0367925	0.175815	0.343402	0.456508	0.325242	0.413751	0.377448	0.637549	0.476249	0.992416	0.31377	0.689034	0.665073
DDB_G0273677		hypothetical protein	gene	0.363844	0.13078	0.731358	0.408661	0.103962	0	0.123131	0.0756974	0.116564	0.220755	0.498043	0.278454	0	0.343402	0.228254	0.190552	0.275834	0.377448	0.38253	0.34527	0	0.31377	0.574195	0.295988
DDB_G0268028		hypothetical protein	gene	9.91475	13.9935	6.09465	10.001	3.74262	3.36472	10.7124	5.9399	6.5276	6.18114	9.71184	7.47352	4.92281	11.7901	10.3856	9.03284	7.86127	12.4558	7.39557	9.23754	11.2001	8.3149	11.0245	10.1799
DDB_G0267810		hypothetical protein	gene	13.3713	8.23915	7.92304	9.84449	7.17335	4.71061	7.75722	6.54706	9.09201	7.72642	5.22945	7.34929	5.62607	8.12719	10.6138	8.12236	11.585	13.5881	10.9658	12.0463	13.4685	7.68736	15.1587	12.1049
DDB_G0272482		hypothetical protein	gene	4.18421	3.53107	4.51004	4.0751	3.01489	7.40239	5.54087	5.31938	2.44785	2.4283	3.98434	2.9535	3.51629	3.31955	4.33683	3.72423	4.27543	3.77448	5.2279	4.42594	4.39498	3.92212	4.36388	4.22699
DDB_G0272316		hypothetical protein	gene	0.090961	0	0.121893	0.0709513	0.207923	0	0.123131	0.110351	0	0.110377	0	0.0367925	0	0.343402	0.114127	0.15251	0.137917	0.251632	0	0.12985	0	0.470654	0.689034	0.386563
DDB_G0293664		hypothetical protein	gene	0.454805	0.13078	0.365679	0.317088	0.207923	0	0	0.0693077	0	0.551887	0.249022	0.26697	1.05489	0.45787	0.79889	0.770549	0.275834	0.503264	0.25502	0.344706	0.567095	0	0.114839	0.227311
DDB_G0287549		hypothetical protein	gene	0.363844	0.26156	0	0.208468	0	0.224315	0	0.0747716	0	0	0	0	0	0	0.456508	0.152169	0.137917	0.125816	0	0.087911	0.425321	0	0.229678	0.218333
DDB_G0285469		hypothetical protein	gene	0	0	0	0	0	0	0	0	0.233128	0	0	0.0777095	0.175815	0	0.114127	0.0966473	0.137917	0	0.12751	0.0884756	0.283547	0	0.344517	0.209355
DDB_G0295393			ncRNA_gene	0.545766	0.26156	0.487572	0.431633	0.623769	0.44863	0.246261	0.439553	0.233128	0.551887	0.249022	0.344679	0.351629	0	0.342381	0.231337	0.275834	1.00653	0.25502	0.51246	0.141774	0.31377	0	0.151848
DDB_G0270912		hypothetical protein	gene	0.090961	0	0	0.0303203	0.103962	0	0	0.0346539	0	0	0	0	0	0.228935	0.570636	0.266523	0.137917	0	0.12751	0.0884756	0	0	0	0
DDB_G0290919		structural maintenance of chromosome protein	gene	9.27802	7.32369	6.82601	7.80924	11.9556	3.58904	9.97357	8.50606	6.5276	9.93397	9.33831	8.59996	6.15352	6.29571	7.07588	6.50837	10.2059	7.42314	10.4558	9.3616	10.9166	8.78555	14.6994	11.4672
DDB_G0276473		NAD-dependent epimerase/dehydratase family protein	gene	408.415	446.091	476.114	443.54	326.023	294.75	396.85	339.208	449.472	424.622	441.889	438.661	536.235	507.32	512.431	518.662	534.704	518.11	740.577	597.797	595.449	552.705	537.791	561.982
DDB_G0290683		hypothetical protein	gene	0	0	0	0	0	0	0	0	0	0.220755	0.124511	0.115089	0.175815	0.114467	0.114127	0.134803	0	0	0.38253	0.12751	0	0	0.229678	0.0765593
DDB_G0268698		hypothetical protein	gene	19.4657	16.2167	14.6272	16.7699	15.0744	8.29965	12.1899	11.8547	15.503	11.2585	13.3227	13.3614	14.5926	14.4229	14.7224	14.5793	17.1017	21.1371	22.5692	20.2693	22.4002	14.4334	24.8052	20.5463
DDB_G0291904		hypothetical protein	gene	10.4605	6.27745	10.6047	9.11422	10.6041	5.83219	9.11166	8.51598	4.8957	8.05755	8.84026	7.2645	7.03259	9.8442	8.44541	8.44073	12.1367	9.68783	8.03312	9.95255	15.028	11.6095	13.3213	13.3196
DDB_G0284929		hypothetical protein	gene	0	0.26156	0.487572	0.249711	0	0	0	0	0	0.110377	0.124511	0.0782961	0.351629	0.45787	0.684763	0.498087	0	0	0.12751	0.0425033	0	0	0.114839	0.0382796
DDB_G0271414		hypothetical protein	gene	1.81922	1.83092	3.29111	2.31375	0.831693	2.24315	1.6007	1.55851	1.86503	0.772642	1.99217	1.54328	1.05489	2.63275	1.82603	1.83789	1.93084	2.76795	1.91265	2.20381	2.26838	0.470654	2.41162	1.71688
DDB_G0289247		hypothetical protein	gene	149.176	141.766	125.062	138.668	161.452	124.27	139.63	141.784	118.196	133.998	114.923	122.373	141.003	120.878	109.676	123.852	209.358	157.899	184.379	183.879	176.083	181.673	184.316	180.691
DDB_G0293160		hypothetical protein	gene	7.18592	9.28539	8.53251	8.33461	8.21296	5.83219	6.27966	6.77494	9.90796	11.1481	8.21771	9.75793	5.9777	10.9889	11.8692	9.61193	7.72335	10.4427	11.8584	10.0082	11.6254	5.1772	6.43098	7.74454
DDB_G0285305		hypothetical protein	gene	0	0	0	0	0	0.224315	0.123131	0.115815	0	0.110377	0.124511	0.0782961	0	0.114467	0.114127	0.0761982	0.137917	0.125816	0.12751	0.130414	0	0	0	0
DDB_G0282907		hypothetical protein	gene	0.818649	0.13078	0.365679	0.438369	0.207923	0.44863	0.985044	0.547199	1.04908	0.883019	0.747065	0.893054	0.175815	1.25914	0.684763	0.706573	0.275834	0.251632	0.637549	0.388338	0.425321	1.56885	0.459356	0.817842
DDB_G0287887		hypothetical protein	gene	3.82036	1.83092	3.65679	3.10269	2.49508	0.672945	1.84696	1.67166	2.44785	1.98679	1.36962	1.93475	3.51629	4.00636	3.65207	3.72491	3.31001	3.39703	3.57028	3.42577	2.26838	2.19639	3.67485	2.7132
DDB_G0293688		hypothetical protein	gene	0.454805	0.13078	0.243786	0.276457	0.519808	0.224315	0	0.248041	0.233128	0.110377	0.249022	0.197509	0.527444	0.686804	0.342381	0.518877	1.24125	1.00653	0.25502	0.834267	1.27596	0.31377	0	0.529911
DDB_G0295295			ncRNA_gene	0.272883	0	0.243786	0.172223	0.103962	0.224315	0.369392	0.232556	0.116564	0.331132	0.622554	0.35675	0.175815	0.114467	0	0.0967607	0.827502	0.62908	0.38253	0.613037	0.425321	0.31377	0.344517	0.361203
DDB_G0283233		hypothetical protein	gene	0.090961	0	0.121893	0.0709513	0	0.89726	0.123131	0.34013	0	0.331132	0	0.110377	0	0	0.114127	0.0380424	0	0.251632	0.637549	0.296394	0	0.156885	0.114839	0.0905746
DDB_G0290875		Rab GTPase	gene	0.727688	0.26156	0.243786	0.411011	0.207923	0	0	0.0693077	0.699385	0.110377	0.498043	0.435935	0.175815	0.801272	0.456508	0.477865	0.137917	0.503264	0.38253	0.341237	0.567095	0.156885	0.459356	0.394445
DDB_G0272100		hypothetical protein	gene	1.91018	3.26951	4.51004	3.22991	1.55942	1.79452	2.70887	2.02094	2.56441	2.75944	1.99217	2.43867	2.63722	4.00636	2.85318	3.16559	3.72376	4.02611	2.80522	3.51836	2.55193	2.19639	2.6413	2.4632
DDB_G0285309		hypothetical protein	gene	1.27345	2.09248	1.82839	1.73144	1.3515	0.89726	0.861914	1.03689	0.81595	1.87642	0.996086	1.22948	2.10978	1.48808	0.684763	1.42754	1.51709	1.25816	0.892569	1.22261	1.55951	2.35327	1.83742	1.91674
DDB_G0271938		hypothetical protein	gene	0.090961	0.26156	0	0.117507	0.207923	0.44863	0.492522	0.383025	0.116564	0.110377	0	0.0756472	0	0.228935	0.342381	0.190439	0.275834	0.377448	0	0.217761	0.850642	0	0.229678	0.360107
DDB_G0287737		transmembrane protein	gene	1.81922	3.66185	4.63193	3.371	4.47035	2.69178	4.4327	3.86494	3.73005	2.20755	3.23728	3.05829	4.57118	3.66296	4.45096	4.22837	7.86127	3.77448	5.99296	5.87624	5.81272	4.54966	3.44517	4.60252
DDB_G0268184		hypothetical protein	gene	0.272883	0.653901	0.365679	0.430821	0.519808	0.224315	0.246261	0.330128	0.233128	0	0.124511	0.119213	0.351629	0.572337	0.570636	0.498201	0.689585	0.62908	0.892569	0.737078	1.27596	0.784424	0.689034	0.916474
DDB_G0269990		tubulin binding cofactor E	gene	9.18706	8.23915	6.58222	8.00281	8.109	2.91609	6.0334	5.68616	7.69324	5.62925	4.98043	6.10097	6.15352	6.86804	6.84763	6.62306	9.93002	8.55549	9.30822	9.26458	8.50642	6.11851	10.1058	8.24359
DDB_G0273101		armadillo-like helical domain-containing protein	gene	42.5698	52.966	49.2448	48.2602	33.3717	40.601	42.1106	38.6944	41.0306	45.3651	49.4308	45.2755	50.6346	65.0175	58.8896	58.1806	63.3039	58.7561	66.9427	63.0009	59.8285	53.0271	78.2053	63.687
DDB_G0269802		hypothetical protein	gene	4.36613	5.36199	5.2414	4.98984	3.95054	4.4863	5.54087	4.65924	2.91411	4.96698	5.10494	4.32868	3.69211	4.69316	4.45096	4.27874	6.4821	6.41661	7.39557	6.76476	7.51401	7.2167	7.69421	7.47497
DDB_G0273873		hypothetical protein	gene	13.7351	12.1626	11.8236	12.5738	12.7873	7.85102	11.8205	10.8196	10.4908	8.83019	11.455	10.2587	13.5377	15.911	15.293	14.9139	20.5496	15.727	18.744	18.3402	19.1394	13.3352	19.2929	17.2559
DDB_G0268712		hypothetical protein	gene	1.18249	0.653901	0.609465	0.815286	0.519808	0.224315	0.738783	0.494302	0.466257	0.331132	0.249022	0.348804	0.879074	1.14467	1.14127	1.05501	1.37917	0.62908	1.2751	1.09445	0.567095	0.627539	0.459356	0.55133
DDB_G0279769		proteasome assembly chaperone 1	gene	40.7505	37.1416	32.0579	36.65	35.5549	21.9829	27.4581	28.3319	33.4539	25.0557	28.1394	28.883	34.9871	41.7806	39.9445	38.9041	42.3405	36.1092	42.7158	40.3885	39.1295	33.8871	46.2801	39.7656
DDB_G0282985		hypothetical protein	gene	3.54748	4.70809	4.51004	4.2552	2.28715	4.26198	2.95513	3.16809	4.546	3.4217	3.61081	3.85951	3.51629	3.43402	3.30969	3.42	3.86167	3.52285	3.57028	3.6516	3.96966	3.45147	6.43098	4.61737
DDB_G0279269		hypothetical protein	gene	0.181922	0.13078	0.121893	0.144865	0.103962	0.224315	0.369392	0.232556	0	0.44151	0.249022	0.230177	0.351629	0.114467	0.342381	0.269493	0.689585	0.503264	0.38253	0.525126	0	0.156885	0.344517	0.167134
DDB_G0269804		hypothetical protein	gene	0.90961	0.13078	0.121893	0.387428	1.03962	0	0.369392	0.469669	0.582821	0.331132	0.124511	0.346155	0.879074	0.915739	1.02714	0.940652	0.965419	0.377448	0.637549	0.660139	0.567095	0	0.803873	0.456989
DDB_G0284609		hypothetical protein	gene	0.636727	0.26156	0.853251	0.583846	0.727731	0	0.492522	0.406751	0.349693	0.662265	0.498043	0.503333	0.703259	1.83148	0.684763	1.07317	1.655	1.00653	1.40261	1.35471	0.992416	0.31377	1.03355	0.779912
DDB_G0285877		glutamine-dependent NAD(+) synthetase	gene	59.6704	55.7124	53.511	56.2979	59.57	33.1986	59.5952	50.7879	59.7974	51.5463	54.0377	55.1271	53.6235	75.434	71.9001	66.9859	61.6489	60.2659	56.9969	59.6372	68.902	56.0079	76.8272	67.2457
DDB_G0284155		phospholipase D	gene	14.5538	11.1163	13.2863	12.9855	9.4605	11.4401	10.8355	10.5787	17.0184	11.8104	14.9413	14.59	16.5266	15.7965	14.2659	15.5297	12.5504	13.0849	11.9859	12.5404	11.7672	13.0214	17.111	13.9666
DDB_G0292290		hypothetical protein	gene	15.2814	14.9089	13.652	14.6141	12.9952	14.3562	13.7906	13.714	15.2699	17.9915	15.6884	16.3166	17.2298	11.4467	13.467	14.0479	18.4809	17.9917	15.0462	17.1729	17.7217	16.9436	17.4555	17.3736
DDB_G0274071		hypothetical protein	gene	6.82208	5.23121	4.63193	5.56174	4.67827	2.69178	3.81705	3.72903	5.01226	4.52547	5.97652	5.17142	7.56003	5.83784	5.36397	6.25395	9.7921	6.2908	10.3283	8.80373	7.65578	5.64785	12.4026	8.56875
DDB_G0280973		ABC transporter C family protein	gene	0.272883	0.392341	0.243786	0.303003	0	0	0.123131	0.0410435	0.233128	0.331132	0.249022	0.271094	0.175815	0.114467	0.570636	0.286973	0.551668	0	0.38253	0.311399	0	0	0.344517	0.114839
DDB_G0276575		t-SNARE family protein	gene	35.9296	32.0412	35.5927	34.5212	30.4607	12.5616	30.7826	24.6017	31.7055	25.6076	25.8982	27.7371	31.9983	35.7138	38.6891	35.4671	51.443	46.0486	45.3935	47.6284	47.4942	39.8487	50.7588	46.0339
DDB_G0289809		hypothetical protein	gene	0	0.523121	0.121893	0.215005	0	0	0	0	0	0	0.124511	0.0415036	0	0	0	0	0	0.125816	0.38253	0.169449	0.283547	0.156885	0.114839	0.18509
DDB_G0290149		hypothetical protein	gene	0	0.523121	0.121893	0.215005	0	0.44863	0	0.149543	0	0.220755	0	0.073585	0	0	0	0	0	0.125816	0	0.0419387	0.141774	0.31377	0	0.151848
DDB_G0289781		hypothetical protein	gene	0.636727	0.653901	0.487572	0.592733	0.519808	0.224315	0.492522	0.412215	0.582821	0.110377	0.622554	0.438584	0.703259	0.228935	0.114127	0.348774	0.965419	0.503264	0.25502	0.574567	0.141774	0.31377	0.344517	0.266687
DDB_G0295335			ncRNA_gene	0.545766	0.26156	0.365679	0.391002	0.415846	0	0.123131	0.179659	0.349693	0.993397	0.249022	0.530704	0	0.228935	0.114127	0.114354	0.275834	0.377448	0.637549	0.430277	0.567095	0.156885	0.459356	0.394445
DDB_G0289655		ABC transporter G family protein	gene	0.272883	0.26156	0.365679	0.300041	0.103962	0	0	0.0346539	0	0.220755	0.124511	0.115089	0	0.228935	0.228254	0.152396	0.137917	0.503264	0.12751	0.25623	0.141774	0	0.459356	0.200376
DDB_G0292760		DNA ligase IV	gene	4.63901	6.14667	4.38815	5.05794	5.61392	3.14041	5.66401	4.80611	4.07975	3.75283	4.85592	4.2295	3.16467	7.32591	4.90747	5.13268	4.68918	3.52285	5.10039	4.43747	8.50642	6.43228	6.2013	7.04667
DDB_G0271388		oligomeric Golgi complex component	gene	11.1882	11.6394	11.0923	11.3066	9.56446	7.40239	11.2049	9.39058	8.85888	10.1547	9.33831	9.45064	8.26329	12.248	11.2986	10.6033	10.0679	11.3234	12.2409	11.2108	11.909	11.4526	12.862	12.0745
DDB_G0272512		hypothetical protein	gene	0.545766	0.784681	1.58461	0.971685	0.623769	0.672945	1.10817	0.80163	0.466257	0.44151	1.99217	0.966646	0.527444	1.37361	0.570636	0.823896	0.413751	0.62908	0.637549	0.560127	0.425321	1.56885	0.459356	0.817842
DDB_G0286013		UV-damaged DNA binding protein1	gene	104.787	108.155	96.1736	103.039	91.4862	58.3219	87.5458	79.118	89.9876	85.4321	83.6712	86.3636	110.763	121.564	121.089	117.806	153.364	118.519	136.308	136.063	165.875	114.055	130.916	136.949
DDB_G0279839		hypothetical protein	gene	0.454805	0.13078	0.121893	0.235826	0.415846	0	0.492522	0.302789	0	0.220755	0.124511	0.115089	0	0.114467	0.114127	0.0761982	0.137917	0.125816	0	0.087911	0	0.156885	0	0.0522949
DDB_G0294713			ncRNA_gene	0.454805	0.13078	0.121893	0.235826	0.311885	0.44863	0.123131	0.294548	0	0.44151	0	0.14717	0.175815	0.343402	0.228254	0.249157	0.413751	0.125816	0.510039	0.349869	0	0.156885	0	0.0522949
DDB_G0275617		TATA-binding protein	gene	0.545766	0.523121	0.243786	0.437558	1.14358	0.224315	1.23131	0.866399	0.349693	0.331132	0.373532	0.351452	0.527444	0.915739	0.79889	0.747358	0.689585	0.62908	0.765059	0.694575	0.283547	0.156885	1.03355	0.491328
DDB_G0269012		hypothetical protein	gene	0	0	0	0	0	0	0	0	0	0	0	0	0	0	0	0	0	0.125816	0.25502	0.126945	0.708868	0	0	0.236289
DDB_G0284191		hypothetical protein	gene	0.272883	0	0	0.090961	0.103962	0.672945	0.369392	0.382099	0.116564	0.331132	0.124511	0.190736	0.175815	0	0	0.0586049	0.137917	0.125816	0.12751	0.130414	0.283547	0	0.114839	0.132795
DDB_G0287259		WD40 repeat-containing protein	gene	9.36898	11.1163	14.2615	11.5823	8.109	6.50513	9.23479	7.94964	14.2208	9.60284	10.0854	11.303	16.7024	15.2242	12.2116	14.7127	11.0334	15.727	12.8785	13.2129	12.6179	13.649	14.8142	13.6937
DDB_G0275283		hypothetical protein	gene	2.54691	2.35404	1.82839	2.24312	2.80696	1.79452	1.47757	2.02635	2.56441	1.65566	2.61473	2.27827	2.10978	4.5787	3.42381	3.37076	4.13751	2.89377	4.20783	3.74637	1.98483	2.19639	4.1342	2.77181
DDB_G0295169			ncRNA_gene	0	0.13078	0.121893	0.0842244	0.103962	0	0.123131	0.0756974	0.233128	0.772642	0	0.335257	0	0.343402	0.228254	0.190552	0.275834	0.377448	0.12751	0.260264	0.283547	0.31377	0	0.199106
DDB_G0277779		hypothetical protein	gene	1.00057	1.83092	1.09704	1.30951	1.97527	0.89726	1.84696	1.57316	1.74846	0.772642	1.61864	1.37992	1.2307	3.09062	2.16842	2.16325	2.62042	1.50979	2.5502	2.2268	1.27596	1.56885	1.49291	1.44591
DDB_G0272843		hypothetical protein	gene	0.454805	0.915461	0.243786	0.538017	0.207923	1.12157	0.123131	0.484209	0	0.662265	0.747065	0.469776	0.527444	0.572337	0.114127	0.404636	0.551668	1.00653	0	0.519399	0.567095	1.09819	2.0671	1.24413
DDB_G0270890		hypothetical protein	gene	0.090961	0	0	0.0303203	0	0	0.123131	0.0410435	0	0	0	0	0.351629	0.228935	0.114127	0.231564	0.413751	0	0.12751	0.18042	0.283547	0	0.459356	0.247634
DDB_G0285557		hypothetical protein	gene	0.454805	0.26156	0.121893	0.279419	0.103962	0.224315	0.123131	0.150469	0	0.220755	0	0.073585	0	0	0.228254	0.0760847	0.275834	0	0.25502	0.176951	0.567095	0	0	0.189032
DDB_G0267682		DNA excision repair protein 1	gene	5.27574	8.23915	8.41062	7.3085	7.17335	4.03767	3.69392	4.96831	4.77913	4.74623	5.85201	5.12579	6.50515	8.35612	7.64652	7.50259	8.55085	7.04569	10.3283	8.64161	7.93933	4.54966	9.18711	7.22537
DDB_G0271732		AN1-type zinc finger-containing protein	gene	17.9193	12.9472	15.1147	15.3271	13.2031	7.62671	12.1899	11.0066	14.3374	13.7972	13.6962	13.9436	16.7024	18.8871	21.9124	19.1673	23.7217	18.6208	21.6767	21.3397	24.2433	17.4142	21.0155	20.891
DDB_G0285529		hypothetical protein	gene	1.45538	1.43858	2.31597	1.73664	0.831693	0.672945	1.10817	0.870937	1.51533	2.31793	1.24511	1.69279	1.75815	1.83148	2.62492	2.07152	1.37917	2.51632	1.78514	1.89354	2.41015	1.72573	2.52646	2.22078
DDB_G0279865		hypothetical protein	gene	0.545766	0.392341	0.853251	0.597119	0.727731	0.672945	0.615653	0.67211	0.582821	0.883019	0.498043	0.654628	0.175815	0.228935	0.342381	0.249044	0.689585	1.63561	0.38253	0.902574	0.567095	0.784424	1.49291	0.948142
DDB_G0272024		hypothetical protein	gene	0.272883	1.70014	0.975144	0.982723	1.76735	1.12157	0.738783	1.20923	1.16564	0.772642	0.249022	0.729102	0.527444	1.03021	2.16842	1.24202	0.965419	1.50979	0.892569	1.12259	0.850642	2.98081	2.18194	2.00446
DDB_G0270484		hypothetical protein	gene	0	0	0	0	0.103962	0	0.492522	0.198828	0	0.110377	0.124511	0.0782961	0	0.114467	0	0.0381558	0	0	0	0	0	0	0	0
DDB_G0294943			ncRNA_gene	0.090961	0.392341	0	0.161101	0	0.224315	0	0.0747716	0.116564	0	0.124511	0.0803583	0	0	0	0	0.137917	0	0	0.0459723	0.141774	0.156885	0	0.0995528
DDB_G0280677		hypothetical protein	gene	0.363844	0.392341	0.365679	0.373955	0.103962	0.224315	0.123131	0.150469	0.349693	0.110377	0	0.153357	0.527444	0.45787	0.79889	0.594735	0.689585	1.00653	1.14759	0.9479	0.850642	0.31377	0.114839	0.426417
DDB_G0280207		hypothetical protein	gene	0.181922	0.26156	0.243786	0.229089	0	0	0.246261	0.082087	0	0.551887	0.747065	0.432984	0.175815	0.45787	0.342381	0.325355	0.689585	1.13234	0.25502	0.692316	0	0.156885	0.459356	0.205414
DDB_G0274205		hypothetical protein	gene	8.73226	8.50071	11.336	9.52301	8.9407	11.8887	11.8205	10.8833	7.34355	7.94718	12.8246	9.37178	9.84563	11.4467	14.9507	12.081	11.0334	16.4819	15.5562	14.3572	8.93174	14.4334	15.5033	12.9561
DDB_G0270824		hypothetical protein	gene	4.63901	4.70809	3.16922	4.17211	5.71789	2.01883	3.94018	3.8923	3.73005	3.20095	4.10886	3.67995	1.93396	4.23529	2.96731	3.04552	3.86167	3.9003	4.08032	3.94743	3.68612	3.92212	4.24904	3.95243
DDB_G0295315			ncRNA_gene	0.090961	0.26156	0.365679	0.2394	0	0.672945	0.246261	0.306402	0.233128	0.110377	0	0.114502	0.175815	0	0	0.0586049	0.413751	0.125816	0.25502	0.264862	0.141774	0.156885	0.229678	0.176112
DDB_G0283829		hypothetical protein	gene	11.2792	11.7702	7.92304	10.3241	9.35654	8.52397	8.8654	8.9153	9.67483	10.5962	8.0932	9.45475	7.56003	10.1876	9.81493	9.18752	9.93002	10.3169	9.30822	9.85172	11.0583	8.47178	8.95744	9.49585
DDB_G0292936		hypothetical protein	gene	4.72997	5.36199	1.95029	4.01408	4.26242	3.58904	4.06331	3.97159	2.79754	3.53208	3.11277	3.14746	3.86792	3.43402	2.05429	3.11874	1.24125	4.02611	3.95281	3.07339	3.82789	3.92212	4.1342	3.9614
DDB_G0281363		hypothetical protein	gene	14.8266	12.9472	12.555	13.443	11.5397	10.5428	12.6824	11.5883	10.1411	10.1547	10.5834	10.2931	14.7684	17.5135	15.293	15.8583	19.5842	14.7205	22.4417	18.9155	17.8635	14.2765	20.4413	17.5271
DDB_G0290895		hypothetical protein	gene	0.181922	0.13078	0	0.104234	0	0.224315	0.246261	0.156859	0.116564	0	0.124511	0.0803583	0.351629	0.572337	0.228254	0.384074	0	0	0.25502	0.0850066	0.283547	0.156885	0.229678	0.22337
DDB_G0271870		argonaut-like protein	gene	11.4611	8.76227	10.1171	10.1135	9.35654	4.71061	6.52592	6.86436	9.90796	11.8104	9.58733	10.4352	6.15352	11.6757	11.8692	9.89947	10.0679	13.4623	11.9859	11.8387	10.3495	10.3544	9.30195	10.0019
DDB_G0290709		hypothetical protein	gene	1.09153	3.13872	1.58461	1.93829	2.18319	2.01883	2.70887	2.30363	1.86503	2.75944	3.4863	2.70359	2.10978	3.20509	2.73905	2.68464	2.75834	3.1454	3.06024	2.98799	2.26838	1.09819	2.98581	2.11746
DDB_G0275427		hypothetical protein	gene	2.54691	1.43858	2.07218	2.01922	1.14358	2.24315	1.23131	1.53934	1.6319	0.662265	2.11668	1.47028	1.05489	1.94595	3.53794	2.17959	4.27543	3.27122	3.18775	3.57813	2.55193	1.72573	2.29678	2.19148
DDB_G0270400		hypothetical protein	gene	12.9165	12.1626	9.99522	11.6914	10.916	10.3185	9.35792	10.1975	11.1902	13.7972	6.59907	10.5288	11.2521	12.7059	10.7279	11.562	23.5838	13.3365	15.9387	17.6197	14.4609	9.2562	12.6323	12.1165
DDB_G0269872		tetraspanin family protein	gene	0.90961	0.784681	0.365679	0.686657	0.311885	1.12157	0.615653	0.683037	0.233128	0.110377	0.498043	0.280516	1.05489	1.03021	1.71191	1.26567	1.10334	1.50979	1.91265	1.50859	1.55951	1.41196	1.03355	1.33501
DDB_G0277343		Sec1-like family protein	gene	13.0074	13.7319	15.1147	13.9514	12.0595	10.9914	13.5444	12.1984	13.638	10.5962	12.5756	12.2699	11.2521	12.4769	11.9833	11.9041	18.343	15.3495	20.4016	18.0314	15.7369	12.3939	17.4555	15.1954
DDB_G0280777		bromodomain-containing protein	gene	23.286	20.2709	20.7218	21.4263	16.9457	9.42123	19.7009	15.356	20.2822	21.4132	16.6844	19.4599	12.4828	23.2369	24.4232	20.0476	20.2738	18.7466	28.4347	22.485	28.3547	25.886	20.3265	24.8557
DDB_G0288901		hypothetical protein	gene	1.81922	1.83092	3.5349	2.39501	0.935654	3.14041	2.95513	2.34373	2.91411	2.98019	2.49022	2.79484	2.98885	1.94595	1.94016	2.29165	2.20667	2.3905	2.42269	2.33995	1.70128	1.25508	2.29678	1.75105
DDB_G0274761		hypothetical protein	gene	0.90961	0.784681	0.609465	0.767919	0.519808	0.224315	0.123131	0.289084	0.349693	0.44151	0.622554	0.471252	0.175815	0.801272	0.79889	0.591992	0.689585	0.62908	0.38253	0.567065	0.567095	0.784424	1.03355	0.795023
DDB_G0271316		hypothetical protein	gene	2.81979	4.70809	2.31597	3.28128	2.91092	3.81335	3.94018	3.55482	3.03067	5.07736	4.85592	4.32132	2.10978	3.20509	2.85318	2.72268	3.99959	5.03264	6.75802	5.26342	1.84306	2.82393	3.44517	2.70405
DDB_G0295191			ncRNA_gene	0.090961	0.13078	0.121893	0.114545	0	0	0.369392	0.123131	0.582821	0.551887	0	0.378236	0	0	0.114127	0.0380424	0.137917	0.125816	0	0.087911	0	0.156885	0.229678	0.128854
DDB_G0287939		nitrilase 2	gene	20.1024	21.0556	19.1372	20.0984	18.2972	19.0668	28.0738	21.8126	22.1472	22.517	21.1668	21.9437	33.0532	20.7186	21.4559	25.0759	26.4801	23.276	23.2068	24.3209	25.0939	27.4548	28.1355	26.8948
DDB_G0284555		PSP proline-rich domain-containing protein	gene	34.0194	20.4017	27.4259	27.2823	33.1637	15.9264	26.9656	25.3519	33.3374	32.8925	26.1473	30.7924	19.5154	29.876	28.8742	26.0885	37.2376	30.3217	33.5351	33.6981	35.0181	27.4548	34.911	32.4613
DDB_G0267874		hypothetical protein	gene	2.91075	4.96965	5.48518	4.45519	1.87131	1.79452	4.55583	2.74055	3.2638	2.75944	2.73924	2.92082	3.34048	6.86804	3.42381	4.54411	3.17209	6.16498	6.88553	5.40754	4.82031	4.07901	6.2013	5.03354
DDB_G0273177		hypothetical protein	gene	10.0057	12.0318	8.41062	10.1494	8.00504	6.0565	9.72731	7.92962	11.4233	4.19434	8.59124	8.06963	10.5489	16.1399	11.9833	12.8907	11.1713	15.727	11.3484	12.7489	8.36465	7.68736	11.5987	9.21691
DDB_G0271594		hypothetical protein	gene	0.363844	0.26156	0.365679	0.330361	0.207923	0	0.246261	0.151395	0	0.110377	0.124511	0.0782961	0.527444	0.114467	0.456508	0.36614	0.689585	0.503264	0.25502	0.482623	0.141774	0.31377	0.229678	0.228407
DDB_G0277757		hypothetical protein	gene	0.181922	0	0.243786	0.141903	0.207923	0	0	0.0693077	0	0	0	0	0.351629	0	0	0.11721	0.413751	0	0.12751	0.18042	0.283547	0.470654	0.803873	0.519358
DDB_G0270628		hypothetical protein	gene	0.090961	0.392341	0.243786	0.242363	0.623769	0.44863	0.369392	0.480597	0.233128	0.662265	0.373532	0.422975	0.175815	0.343402	0.228254	0.249157	0.689585	0.880712	0.12751	0.565935	0.567095	0.470654	0.344517	0.460755
DDB_G0269536		hypothetical protein	gene	1.36442	1.70014	0.731358	1.26531	0.831693	0.672945	1.84696	1.1172	1.6319	0.331132	0.373532	0.778855	0.527444	1.48808	1.02714	1.01422	1.655	0.62908	1.53012	1.2714	0.850642	0.470654	1.03355	0.784949
DDB_G0295577			ncRNA_gene	0	0	0	0	0	0	0	0	0	0.331132	0	0.110377	0	0	0	0	0.413751	0	0.25502	0.222924	0	0	0	0
DDB_G0268726		hypothetical protein	gene	0.727688	0.392341	0.365679	0.495236	0.103962	0.224315	0.123131	0.150469	0.699385	0.110377	0.124511	0.311425	0.351629	0.343402	0.114127	0.26972	0.551668	0.251632	0.892569	0.56529	1.27596	0.470654	0.459356	0.735324
DDB_G0275763		hypothetical protein	gene	0	0	0	0	0	0	0	0	0.116564	0	0	0.0388547	0	0.114467	0.114127	0.0761982	0.551668	0	0.12751	0.226393	0	0	0	0
DDB_G0271082		hypothetical protein	gene	0.454805	0.26156	0	0.238788	0.103962	0	0	0.0346539	0.116564	0.110377	0	0.0756472	0.175815	0.343402	0.228254	0.249157	0	0.125816	0.25502	0.126945	0.141774	0	0.114839	0.0855375
DDB_G0289951		hypothetical protein	gene	0	0.13078	0.121893	0.0842244	0	0	0.123131	0.0410435	0.116564	0	0	0.0388547	0	0.114467	0.342381	0.152283	0.137917	0.62908	0.38253	0.383175	0	0	0.114839	0.0382796
DDB_G0269074		hypothetical protein	gene	1.00057	2.22326	1.46272	1.56218	1.76735	3.58904	0.738783	2.03172	1.28221	1.32453	0.373532	0.993423	0.527444	0.801272	1.71191	1.01354	0.551668	1.00653	1.78514	1.11444	0.850642	1.56885	0.574195	0.997895
DDB_G0295035			ncRNA_gene	0.818649	0.26156	0.121893	0.400701	0.103962	0	0.123131	0.0756974	0.582821	0.772642	0.124511	0.493325	0.703259	0.45787	0.228254	0.463128	0.275834	1.00653	0.12751	0.469957	0.567095	0.470654	0.459356	0.499035
DDB_G0281721		hypothetical protein	gene	0.363844	0.392341	0	0.252062	0	0.224315	0	0.0747716	0	0	0.124511	0.0415036	0	0.228935	0.114127	0.114354	0	0.125816	0.637549	0.254455	0	0	0.114839	0.0382796
DDB_G0288817		oxysterol binding family protein%2C member 11	gene	0.363844	0.392341	0	0.252062	0.207923	0	0.369392	0.192438	0	0.331132	0.373532	0.234888	0	0.114467	0.114127	0.0761982	0.689585	0.377448	0	0.355678	0	0	0.114839	0.0382796
DDB_G0275291		hypothetical protein	gene	0.090961	0.392341	0.243786	0.242363	0.311885	0	0.492522	0.268136	0.116564	0.220755	0.124511	0.153943	0	0.114467	0	0.0381558	0	0.251632	0	0.0838773	0	0	0.344517	0.114839
DDB_G0289929		hypothetical protein	gene	0.090961	0.13078	0.121893	0.114545	0.207923	0.224315	0	0.144079	0	0.110377	0	0.0367925	0	0	0.228254	0.0760847	0.551668	0.377448	0	0.309705	0.283547	0.784424	0.229678	0.43255
DDB_G0282917		hypothetical protein	gene	0.272883	1.04624	0.365679	0.561601	1.03962	0.672945	0.615653	0.776071	0.466257	0.662265	0.373532	0.500685	0.175815	0.114467	0.342381	0.210888	0.275834	0.62908	0.25502	0.386645	0.708868	0.31377	0.459356	0.493998
DDB_G0287083		hypothetical protein	gene	2.00114	1.56936	1.34082	1.63711	1.76735	1.79452	1.47757	1.67981	1.86503	1.65566	1.86766	1.79612	0.703259	0.686804	1.59778	0.995948	2.06875	1.50979	1.78514	1.78789	2.83547	2.82393	2.52646	2.72862
DDB_G0278207		hypothetical protein	gene	0.90961	0.784681	0.121893	0.605395	0.311885	0.224315	0	0.178733	0.233128	0.44151	0.249022	0.307887	0	0.343402	0.570636	0.304679	0.413751	1.00653	0.12751	0.51593	0.567095	0.156885	0.803873	0.509284
DDB_G0273565		hypothetical protein	gene	6.64015	6.14667	9.62955	7.47212	5.09412	6.95376	5.04835	5.69874	6.06134	6.40189	8.46673	6.97665	10.7247	11.2178	8.10303	10.0152	11.9988	9.93946	9.56324	10.5005	10.4913	9.41309	12.6323	10.8455
DDB_G0284359		polyhydroxybutyrate depolymerase	gene	19.3747	23.1481	25.9632	22.8287	22.3517	18.3938	20.6859	20.4772	28.5582	19.0953	22.0384	23.2306	27.2513	22.8935	24.7656	24.9701	31.8588	23.5276	34.1726	29.853	22.4002	20.5519	22.3936	21.7819
DDB_G0268286		hypothetical protein	gene	0.545766	0.653901	1.09704	0.765568	0.415846	1.79452	1.23131	1.14722	0.932514	0.772642	2.24119	1.31545	0.879074	1.14467	0.684763	0.902837	1.655	1.38398	0.892569	1.31052	0.708868	0.470654	1.49291	0.89081
DDB_G0289589		hypothetical protein	gene	0.272883	0.13078	0.609465	0.337709	0.103962	0	0.369392	0.157784	0.233128	0.331132	0.249022	0.271094	0.175815	0.114467	0	0.0967607	0.137917	0.251632	0.38253	0.25736	0.567095	0.156885	0.459356	0.394445
DDB_G0273779		hypothetical protein	gene	2.0921	1.43858	1.09704	1.54257	0.935654	0.224315	0.985044	0.715005	0.582821	1.32453	1.49413	1.13383	2.63722	2.40382	1.94016	2.32707	2.4825	2.76795	2.67771	2.64272	2.41015	2.0395	2.52646	2.32537
DDB_G0286005		hypothetical protein	gene	0.272883	1.83092	1.34082	1.14821	0.831693	1.12157	0.861914	0.938394	0.932514	1.43491	0.373532	0.913651	3.34048	1.48808	1.14127	1.98994	1.10334	0.377448	0.510039	0.663608	0.992416	1.72573	0.574195	1.09745
DDB_G0295233			ncRNA_gene	0.181922	0	0.121893	0.101272	0	0.224315	0.246261	0.156859	0.233128	0.551887	0.249022	0.344679	0.175815	0.343402	0	0.173072	0.137917	0.377448	0.510039	0.341801	0	0	0.114839	0.0382796
DDB_G0293974		hypothetical protein	gene	6.36727	4.18497	4.51004	5.02076	5.30204	5.60787	5.91027	5.60673	5.12883	4.63585	3.23728	4.33399	4.21955	4.12083	3.99445	4.11161	4.27543	4.15193	6.75802	5.06179	4.67853	1.09819	6.31614	4.03096
DDB_G0276075		hypothetical protein	gene	0.181922	0.523121	0.243786	0.316276	0.103962	0.89726	0.123131	0.374784	0.116564	0.772642	0	0.296402	0	0.343402	0.228254	0.190552	0	0.125816	0.25502	0.126945	0.141774	0	0.114839	0.0855375
DDB_G0274847		hypothetical protein	gene	9.36898	6.80057	10.239	8.80285	7.17335	5.15924	6.0334	6.122	9.90796	10.1547	10.4589	10.1739	7.56003	10.3021	9.35842	9.07351	13.7917	11.8267	13.3885	13.0023	16.304	8.15801	14.5845	13.0155
DDB_G0287827		prefoldin beta-like domain containing protein	gene	50.5743	39.7572	43.7596	44.697	49.5897	32.75	41.6181	41.3193	54.0858	36.7557	42.2091	44.3502	36.3937	48.6486	49.1888	44.7437	40.6855	41.1418	54.4467	45.4247	49.1955	44.2415	61.6685	51.7018
DDB_G0278363		hypothetical protein	gene	0.272883	0.523121	0.853251	0.549752	0.519808	0	0.123131	0.214313	0.116564	0.551887	0.249022	0.305824	0.527444	0.915739	0.456508	0.633231	0.137917	0.251632	0.38253	0.25736	0.283547	0.31377	0.114839	0.237385
DDB_G0281623		eukaryotic initiation factor 4 gamma%2C middle domain-containing protein	gene	19.5566	17.3938	17.4307	18.127	17.3616	11.8887	17.2383	15.4962	22.4969	21.8547	16.3109	20.2208	17.4057	18.5437	17.918	17.9558	20.9634	20.0047	29.4548	23.4743	22.6838	17.2573	24.8052	21.5821
DDB_G0286615		hypothetical protein	gene	0	0	0.121893	0.040631	0	0	0.246261	0.082087	0	0	0.124511	0.0415036	0.175815	0	0	0.0586049	0.275834	0.251632	0.25502	0.260829	0	0	0.114839	0.0382796
DDB_G0273737		protein serine/threonine kinase	gene	70.6767	72.4522	59.24	67.4563	70.7978	41.4983	53.4387	55.2449	84.8588	57.1755	54.4112	65.4818	53.9751	81.9587	81.3726	72.4355	89.0943	73.6023	83.0089	81.9019	109.308	85.3453	77.0569	90.5699
DDB_G0280861		hypothetical protein	gene	0	0	0	0	0	0	0	0	0	0	0	0	0	0.114467	0	0.0381558	0	0	0.12751	0.0425033	0	0.470654	0.114839	0.195164
DDB_G0284303		cellulose-binding domain-containing protein	gene	0.090961	0	0	0.0303203	0	0	0	0	0	0	0.124511	0.0415036	0	0.114467	0.684763	0.26641	0	0.377448	0	0.125816	0	0.31377	0.229678	0.181149
DDB_G0286159		hypothetical protein	gene	29.0166	20.6633	22.4283	24.036	28.3815	23.7774	25.1186	25.7592	25.1779	24.9453	24.6531	24.9254	23.0317	27.7011	20.8853	23.8727	32.5484	27.9311	27.2871	29.2556	22.542	21.9639	35.8297	26.7785
DDB_G0274573		hypothetical protein	gene	0	0	0	0	0	0	0	0	0	0	0	0	0	0.114467	0.114127	0.0761982	0	0	0	0	0.283547	0	0.344517	0.209355
DDB_G0291291		cellulose-binding domain-containing protein	gene	0	0	0	0	0.207923	0	0.246261	0.151395	0	0.110377	0	0.0367925	0.175815	0	0	0.0586049	0	0	0	0	0.283547	0	0.344517	0.209355
DDB_G0282811		hypothetical protein	gene	0.181922	0.392341	0.121893	0.232052	0.103962	0	0.123131	0.0756974	0.233128	0.110377	0	0.114502	0.351629	0.343402	0.342381	0.345804	0.413751	0.503264	0	0.305672	0.141774	0	0	0.0472579
DDB_G0285667		hypothetical protein	gene	0.272883	0.13078	0.121893	0.175185	0.311885	0	0.615653	0.309179	0	0	0	0	0.175815	0.228935	0	0.134917	0.275834	0	0.510039	0.261958	0.141774	0	0.229678	0.123817
DDB_G0286407		hypothetical protein	gene	0.272883	0.13078	0.121893	0.175185	0.311885	0	0	0.103962	0	0	0	0	0.175815	0.114467	0.114127	0.134803	0.137917	0	0	0.0459723	0.283547	0	0.229678	0.171075
DDB_G0269000		hypothetical protein	gene	19.6476	24.3251	20.2342	21.4023	19.2329	19.0668	19.9471	19.4156	19.8159	19.5368	25.0267	21.4598	17.5815	20.7186	21.3418	19.8806	25.1009	18.8724	23.3343	22.4359	19.5648	19.1399	22.8529	20.5192
DDB_G0291289		hypothetical protein	gene	8.6413	6.93135	4.87572	6.81612	6.96543	7.17808	9.23479	7.79276	6.5276	2.75944	4.6069	4.63131	3.69211	6.18124	6.16286	5.3454	8.1371	6.2908	6.37549	6.93446	6.94691	4.70654	8.95744	6.8703
DDB_G0273321		hypothetical protein	gene	21.8306	23.9328	19.7467	21.8367	25.0547	17.0479	28.32	23.4742	15.6196	16.9981	18.9256	17.1811	19.6913	19.6884	18.831	19.4035	28.9626	25.7923	22.3142	25.6897	27.2205	27.7686	33.533	29.5074
DDB_G0282123		hypothetical protein	gene	4.82093	1.9617	3.90058	3.56107	3.84658	1.12157	3.94018	2.96944	2.44785	2.86981	2.86375	2.72714	2.81304	2.40382	2.39667	2.53784	4.27543	4.65519	4.84538	4.592	3.11902	2.66704	3.78968	3.19192
DDB_G0272865		hypothetical protein	gene	5.09382	4.31575	6.9479	5.45249	4.36639	4.26198	4.18644	4.2716	4.77913	8.83019	6.72358	6.77764	5.62607	6.18124	7.07588	6.2944	7.58543	7.42314	7.7781	7.59556	5.81272	5.02031	7.57937	6.13747
DDB_G0277931		hypothetical protein	gene	0.545766	0.26156	0.731358	0.512895	0.207923	0.672945	0	0.293623	0.81595	0.331132	0.498043	0.548375	0.175815	0.686804	0.570636	0.477752	0.275834	0.377448	0.38253	0.34527	0.141774	0	0.459356	0.200376
DDB_G0277571		hypothetical protein	gene	0.545766	0.26156	0.243786	0.350371	0.103962	0	0.246261	0.116741	0	0	0.249022	0.0830072	0.175815	0.45787	0.228254	0.287313	0.551668	0.880712	0.510039	0.647473	0	0.156885	1.26323	0.473371
DDB_G0285033		hypothetical protein	gene	43.9342	45.7731	37.7868	42.498	32.0202	28.9366	34.9691	31.9753	49.3067	37.7491	38.2248	41.7602	46.2393	52.0827	52.2702	50.1974	55.7184	57.3721	55.8493	56.3133	46.5018	52.3995	53.4001	50.7671
DDB_G0270226		hypothetical protein	gene	0.272883	0	0.365679	0.212854	0.103962	0.224315	0	0.109426	0.116564	0.110377	0	0.0756472	0.175815	0.228935	0.114127	0.172959	0	0.125816	0	0.0419387	0.283547	0	0.114839	0.132795
DDB_G0277933		hypothetical protein	gene	1.00057	0.13078	0.121893	0.417748	0.727731	0	0.615653	0.447795	0.81595	0.220755	1.1206	0.7191	0.351629	1.14467	0.456508	0.650937	1.10334	1.00653	1.2751	1.12832	0.708868	0.627539	0.229678	0.522029
DDB_G0280331		hypothetical protein	gene	0.818649	0.523121	0.121893	0.487888	0.831693	0.672945	1.10817	0.870937	0.233128	0.551887	0	0.261672	0.527444	1.03021	1.59778	1.05181	1.24125	1.13234	0.510039	0.961212	2.12661	0.627539	0.344517	1.03289
DDB_G0279243		hypothetical protein	gene	0.454805	0.392341	0.365679	0.404275	0.207923	0	0.369392	0.192438	0.582821	0.110377	0.622554	0.438584	0.527444	0.114467	0.114127	0.252013	0	0.125816	0.510039	0.211952	0	0.31377	0.114839	0.14287
DDB_G0275917		hypothetical protein	gene	32.3821	23.2789	18.5277	24.7296	28.4855	24.0017	23.8873	25.4582	27.0429	26.7113	28.1394	27.2979	25.669	25.6407	22.2548	24.5215	31.7209	29.0635	28.0522	29.6122	29.0636	32.7889	41.2272	34.3599
DDB_G0294236		hypothetical protein	gene	0	0	0.121893	0.040631	0.103962	0	0.246261	0.116741	0	0.110377	0.249022	0.1198	0	0.114467	0.342381	0.152283	0.275834	0.125816	0	0.133883	0.283547	0	0.114839	0.132795
DDB_G0295109			ncRNA_gene	0.181922	0	0	0.0606407	0.207923	0	0.246261	0.151395	0.116564	0.331132	0.124511	0.190736	0.175815	0.114467	0	0.0967607	0.137917	0.503264	0.38253	0.341237	0.141774	0.156885	0.344517	0.214392
DDB_G0290153		hypothetical protein	gene	0.090961	0.13078	0.731358	0.3177	0.103962	0	0	0.0346539	0	0.44151	0.249022	0.230177	0	0.45787	0.114127	0.190666	0.137917	0.125816	0.12751	0.130414	0.567095	0.784424	0.229678	0.527066
DDB_G0273673		esterase/lipase/thioesterase domain-containing protein	gene	32.9279	24.4559	22.1845	26.5228	22.1438	31.8527	18.2233	24.0733	31.1226	22.4066	21.5404	25.0232	31.8225	36.973	29.6731	32.8228	32.2726	33.7187	30.8574	32.2829	27.2205	24.9447	33.3033	28.4895
DDB_G0271926		hypothetical protein	gene	3.18364	2.48482	4.02247	3.23031	3.63865	2.69178	3.20139	3.17728	2.33128	2.64906	2.86375	2.6147	3.51629	4.46423	3.65207	3.87753	4.55126	3.27122	4.20783	4.0101	4.11144	4.07901	7.34969	5.18004
DDB_G0282237		DDT domain-containing protein	gene	37.1121	30.7333	23.2816	30.3757	41.3767	13.4589	32.0139	28.9498	32.9877	27.9255	27.5169	29.4767	19.3396	29.4181	29.2165	25.9914	41.2372	31.2024	33.7901	35.4099	40.5473	28.7099	33.1885	34.1485
DDB_G0290337		hypothetical protein	gene	8.00457	11.5087	11.2142	10.2425	9.56446	8.07534	11.5743	9.73802	7.34355	11.4793	11.8285	10.2171	9.31818	10.6455	13.9235	11.2957	12.6884	14.8463	12.3685	13.301	10.3495	17.5711	16.6516	14.8574
DDB_G0268442		hypothetical protein	gene	0.727688	0.915461	0.487572	0.71024	0.519808	0	0.123131	0.214313	1.04908	0.551887	0.622554	0.741173	0.351629	0	0.570636	0.307422	0.413751	0.377448	1.40261	0.731269	0.425321	0.470654	1.37807	0.758014
DDB_G0282827		hypothetical protein	gene	0.545766	0.784681	0.609465	0.646637	0.623769	0.44863	0.246261	0.439553	0.466257	0.110377	0.498043	0.358226	0.703259	0.686804	1.36953	0.919863	2.06875	0.251632	2.29518	1.53852	1.27596	1.09819	1.37807	1.25074
DDB_G0278411		hypothetical protein	gene	23.9227	20.1402	20.5999	21.5543	18.6091	12.786	16.8689	16.088	22.1472	19.6472	20.6688	20.8211	13.7136	21.1765	21.2276	18.7059	27.8592	24.2825	28.0522	26.7313	21.6914	19.1399	27.791	22.8741
DDB_G0279901		hypothetical protein	gene	0	0.13078	0.121893	0.0842244	0.207923	0.44863	0.246261	0.300938	0.116564	0.220755	0	0.11244	0.175815	0.572337	0	0.249384	0	0	0.38253	0.12751	0.708868	0.156885	0.114839	0.326864
DDB_G0289051		hypothetical protein	gene	1.36442	1.04624	0.365679	0.925445	0.623769	0.672945	1.84696	1.04789	0	0.220755	0.871575	0.36411	0.527444	1.25914	1.02714	0.93791	0.413751	2.13887	0.765059	1.10589	1.41774	1.41196	1.60775	1.47915
DDB_G0285901		Vps53-like domain-containing protein	gene	32.0183	34.2644	28.1573	31.48	31.6043	21.9829	23.7642	25.7838	24.7116	23.4	27.1433	25.085	25.3173	35.5994	37.662	32.8595	42.2026	43.1549	42.3333	42.5636	37.8536	29.965	40.653	36.1572
DDB_G0295139			ncRNA_gene	0.181922	0.392341	0.121893	0.232052	0.519808	0.89726	0.246261	0.554443	0.116564	0.662265	0.249022	0.342617	0.175815	0	0	0.0586049	0.137917	0.125816	0.25502	0.172918	0.283547	0.31377	0.459356	0.352224
DDB_G0273453		hypothetical protein	gene	7.004	6.66979	9.02008	7.56462	5.71789	6.50513	5.54087	5.9213	8.1595	7.39529	6.22554	7.26011	8.96655	11.1033	8.90192	9.65727	10.2059	8.6813	10.0733	9.65348	11.2001	9.72686	11.8284	10.9185
DDB_G0281803		SAP DNA-binding domain-containing protein	gene	27.1064	22.4942	17.6745	22.425	20.8963	13.4589	18.9621	17.7724	21.2147	19.9783	17.4315	19.5415	23.2075	21.7488	23.6243	22.8602	40.4097	28.8119	28.4347	32.5521	31.4738	19.1399	26.7575	25.7904
DDB_G0279389		hypothetical protein	gene	1.18249	1.04624	0.975144	1.06796	0.727731	0.44863	0.985044	0.720468	0.81595	1.43491	1.36962	1.20682	0.527444	2.97615	2.16842	1.89067	1.79292	1.50979	1.2751	1.52594	0.708868	1.09819	0.918711	0.908591
DDB_G0267356		hypothetical protein	gene	1.81922	2.22326	2.19407	2.07885	1.87131	3.58904	2.21635	2.5589	2.56441	2.53868	3.23728	2.78012	2.28559	2.86169	2.28254	2.47661	2.34459	1.88724	2.67771	2.30318	2.12661	1.88262	2.0671	2.02544
DDB_G0294831			ncRNA_gene	0.272883	0.653901	0.243786	0.39019	0.103962	0.224315	0.615653	0.314643	0	0.662265	0.622554	0.428273	0	0.114467	0.570636	0.228368	0.551668	0.880712	0.38253	0.60497	0.708868	0.941309	1.14839	0.932856
DDB_G0272885		G-protein-coupled receptor family protein	gene	0.454805	0.13078	0.121893	0.235826	0.103962	0.672945	0.615653	0.464186	0.582821	0.883019	0.249022	0.571621	0	0.801272	0	0.267091	0.137917	0.377448	0.25502	0.256795	0.425321	0.156885	0.114839	0.232348
DDB_G0291177		tetraspanin family protein	gene	0.363844	0.915461	0.121893	0.467066	0.311885	0.44863	0.738783	0.499766	0.116564	0.331132	0.124511	0.190736	0.527444	0.228935	0.456508	0.404296	0	0.377448	0.12751	0.168319	1.13419	0.156885	0.344517	0.545197
DDB_G0286741		hypothetical protein	gene	0.272883	0.523121	0.487572	0.427859	0.103962	0	0.369392	0.157784	0.466257	0.44151	0	0.302589	0.175815	1.14467	0.684763	0.668417	0.137917	0.125816	0.25502	0.172918	0.141774	0.31377	0.459356	0.304966
DDB_G0277523		hypothetical protein	gene	4.45709	3.13872	2.80354	3.46645	2.80696	2.46746	1.23131	2.16858	3.38036	2.75944	2.3657	2.83517	2.46141	6.06677	6.7335	5.08723	3.72376	5.41009	3.57028	4.23471	6.37982	4.70654	3.90452	4.99696
DDB_G0276607		heat shock protein Hsp20 domain-containing protein	gene	1.72826	1.9617	1.46272	1.71756	1.3515	1.79452	0.615653	1.25389	1.86503	1.98679	2.11668	1.9895	0.703259	1.37361	2.5108	1.52922	1.37917	2.13887	1.65763	1.72522	1.98483	0.627539	0.918711	1.17703
DDB_G0276761		spore coat protein SP70	gene	0.090961	0.26156	0.365679	0.2394	0	0.44863	0.369392	0.272674	0	0.110377	0	0.0367925	0.351629	0.572337	0.114127	0.346031	0.413751	0.754896	0.765059	0.644569	0.992416	0	0.803873	0.598763
DDB_G0292530		hypothetical protein	gene	14.5538	11.3779	12.3112	12.7476	12.8912	9.64554	11.2049	11.2472	11.6564	8.38868	8.84026	9.62846	13.3619	14.3084	16.4343	14.7016	17.7913	17.8659	18.4889	18.0487	19.1394	12.7077	15.5033	15.7835
DDB_G0285501		hypothetical protein	gene	0.090961	0.784681	0.365679	0.413774	0.207923	0	0	0.0693077	0.233128	0.44151	0	0.224879	0.527444	0.45787	1.48365	0.822989	0	0.251632	1.65763	0.63642	1.41774	0.784424	0.459356	0.887172
DDB_G0287483		hypothetical protein	gene	0.090961	0.13078	0.609465	0.277069	0.103962	0	0	0.0346539	0	0.110377	0.498043	0.202807	0.175815	0	0.114127	0.0966473	0.137917	0.377448	0.12751	0.214292	0.141774	0	0.114839	0.0855375
DDB_G0274207		peptidase C19 family protein	gene	24.1956	16.7399	17.1869	19.3741	25.3666	16.1507	20.1934	20.5702	23.3128	22.9585	18.9256	21.7323	18.2847	20.9475	25.6786	21.637	25.3767	23.276	23.0793	23.9107	24.3851	19.9244	24.5755	22.9617
DDB_G0287023		hypothetical protein	gene	0.090961	0	0	0.0303203	0	0	0	0	0.233128	0	0	0.0777095	0.351629	0.228935	0	0.193521	0.413751	0.251632	0.12751	0.264298	0	0.156885	0.114839	0.0905746
DDB_G0273155		zinc-containing alcohol dehydrogenase	gene	0	0	0	0	0.103962	0	0	0.0346539	0	0	0	0	0	0	0.228254	0.0760847	0.137917	0.251632	0.12751	0.172353	0.141774	0.31377	0	0.151848
DDB_G0286025		galactose-binding domain-containing protein	gene	0.363844	0.13078	0.609465	0.36803	0.103962	0	0.246261	0.116741	0	0.220755	0.373532	0.198096	0.351629	0.572337	0.114127	0.346031	0.689585	1.00653	1.14759	0.9479	1.41774	0.784424	0.574195	0.925452
DDB_G0282373		RasGEF domain-containing protein	gene	13.4622	11.1163	14.5053	13.0279	12.2675	13.4589	13.2981	13.0082	13.1718	13.0245	10.8324	12.3429	18.4605	18.6582	13.0105	16.7097	21.1013	13.9656	19.764	18.277	14.0356	12.8646	16.1923	14.3641
DDB_G0277917		hypothetical protein	gene	61.1258	73.76	55.2175	63.3678	49.3817	49.5736	55.9013	51.6189	49.1901	49.4491	53.7887	50.8093	48.5249	74.2893	78.063	66.9591	79.0264	66.9341	89.2569	78.4058	85.206	61.342	62.013	69.5203
DDB_G0294364		hypothetical protein	gene	4.91189	1.17702	4.14436	3.41109	1.97527	0.44863	2.832	1.75197	1.86503	2.64906	1.99217	2.16875	0.527444	4.80763	4.67921	3.3381	3.31001	5.5359	5.86545	4.90379	3.54434	2.66704	5.62711	3.94616
DDB_G0284801		hypothetical protein	gene	0.727688	0.392341	0.487572	0.535867	0.623769	0	0.369392	0.331054	0.81595	0.220755	1.24511	0.760604	1.2307	1.03021	0.913017	1.05798	0.689585	0.754896	0.765059	0.736513	0.992416	0.627539	1.26323	0.961061
DDB_G0295375			ncRNA_gene	0.454805	0.13078	0.121893	0.235826	0	0.672945	0.246261	0.306402	0.116564	0	0.249022	0.121862	0	0	0.114127	0.0380424	0.137917	0.125816	0	0.087911	0.141774	0.156885	0	0.0995528
DDB_G0289919		ponticulin-related protein	gene	0.181922	0.13078	0	0.104234	0	0.44863	0.123131	0.190587	0	0.331132	0	0.110377	0	0	0	0	0.413751	0.503264	0.38253	0.433181	0.425321	0.156885	0.574195	0.385467
DDB_G0290995		hypothetical protein	gene	3.2746	5.36199	5.11951	4.58536	5.71789	4.03767	5.04835	4.93464	1.39877	5.73963	5.10494	4.08111	3.16467	4.69316	13.9235	7.26045	4.27543	8.80712	8.03312	7.03856	5.24563	6.43228	5.85679	5.8449
DDB_G0281235		hypothetical protein	gene	67.3111	46.1654	51.3169	54.9312	46.8867	32.077	44.2039	41.0559	49.6564	45.8066	39.3454	44.9361	63.9966	59.8665	65.6231	63.162	75.8543	64.921	54.0642	64.9465	67.4843	52.0858	56.2711	58.6137
DDB_G0286791		hypothetical protein	gene	0.90961	0.523121	0.487572	0.640101	0.207923	0.224315	0.246261	0.226166	0.699385	0.44151	0.373532	0.504809	1.2307	0.801272	0.913017	0.981664	0.551668	1.25816	1.91265	1.24083	1.13419	0.31377	1.14839	0.86545
DDB_G0268468		hypothetical protein	gene	0	0	0.243786	0.081262	0.103962	0	0.123131	0.0756974	0	0.110377	0.249022	0.1198	0.527444	0	0.228254	0.251899	0	0.125816	0.38253	0.169449	0.708868	0.31377	0.114839	0.379159
DDB_G0277581		hypothetical protein	gene	0	0	0	0	0	0	0	0	0	0	0	0	0.175815	0	0.114127	0.0966473	0	0.503264	0.12751	0.210258	0	0.156885	0	0.0522949
DDB_G0284153		hypothetical protein	gene	1.00057	0.915461	1.7065	1.20751	0.727731	0	0.738783	0.488838	0.582821	0.44151	1.36962	0.797983	1.2307	0.915739	1.48365	1.21003	0.551668	2.01306	1.53012	1.36495	1.27596	1.72573	0.918711	1.3068
DDB_G0272124		ER lumen protein retaining receptor	gene	39.659	53.6199	40.4685	44.5825	45.5352	30.5068	44.8195	40.2872	36.4846	31.1264	37.9758	35.1956	47.9974	52.5405	54.6669	51.735	56.5459	54.1009	75.1033	61.9167	54.5829	55.2235	70.0518	59.9527
DDB_G0283525		ARF-like protein	gene	87.1406	86.5765	84.3499	86.0224	79.8425	49.5736	71.9082	67.1081	66.0919	74.9463	76.3251	72.4544	85.0943	70.9698	73.8402	76.6348	115.85	97.6332	94.3573	102.614	94.2795	82.0508	101.862	92.7308
DDB_G0267328		hypothetical protein	gene	0.272883	0.13078	0.121893	0.175185	0.103962	0	0.246261	0.116741	0.233128	0.110377	0	0.114502	0.175815	0.114467	0.228254	0.172845	0.275834	0.125816	0.12751	0.176387	0.708868	0.627539	0.344517	0.560308
DDB_G0275799		hypothetical protein	gene	1.27345	1.17702	0.731358	1.06061	1.03962	0	1.35444	0.798017	0.81595	0.772642	0.747065	0.778552	2.63722	1.60254	1.2554	1.83172	1.24125	2.3905	1.65763	1.76313	2.6937	0.941309	2.41162	2.01554
DDB_G0270582		peptidase M20 family protein	gene	0.090961	0.392341	0.243786	0.242363	0.103962	0	0	0.0346539	0	0.110377	0.373532	0.161303	0.175815	0	0.114127	0.0966473	0	0.251632	0	0.0838773	0.141774	0.156885	0.229678	0.176112
DDB_G0285135		hypothetical protein	gene	0.545766	0.392341	0.243786	0.393964	0.103962	0.224315	0	0.109426	0.349693	0.220755	0.373532	0.31466	0	0.343402	0.228254	0.190552	0.551668	0.377448	0.12751	0.352209	0	0.31377	0.689034	0.334268
DDB_G0291702		cytochrome P450 family protein	gene	0.181922	0.13078	0.243786	0.185496	0.207923	0.224315	0.123131	0.185123	0.349693	0.331132	0	0.226942	0.351629	0.343402	0.684763	0.459931	0.551668	0.251632	1.02008	0.607793	0.567095	0	0	0.189032
DDB_G0272098		hypothetical protein	gene	15.8272	13.2088	17.1869	15.4076	17.3616	11.4401	15.7607	14.8541	14.2208	12.1415	7.71967	11.3607	14.241	16.3688	19.9722	16.8607	21.1013	16.4819	20.4016	19.3283	18.2888	21.6501	19.6375	19.8588
DDB_G0295231			ncRNA_gene	0.727688	0	0	0.242563	0.207923	0.224315	0.246261	0.226166	0	0	0	0	0.351629	0	0.228254	0.193295	0.137917	0.62908	0.38253	0.383175	0.425321	0	0.114839	0.180053
DDB_G0284581		hypothetical protein	gene	3.00171	4.83887	4.51004	4.11687	2.91092	1.79452	3.20139	2.63561	3.96318	3.97359	3.23728	3.72468	1.58233	3.89189	3.42381	2.96601	4.96501	4.52938	4.33534	4.60991	2.41015	4.39277	3.90452	3.56915
DDB_G0273215		hypothetical protein	gene	0.090961	0	0	0.0303203	0	0	0.123131	0.0410435	0	0	0	0	0	0	0	0	0.275834	0.377448	0.12751	0.260264	0	0	0	0
DDB_G0290193		hypothetical protein	gene	17.1007	14.3858	15.3585	15.615	7.38127	14.1318	9.60418	10.3724	18.4171	14.2387	12.5756	15.0771	18.4605	18.4293	15.6354	17.5084	16.55	15.727	17.5964	16.6245	21.2661	17.5711	20.9007	19.9126
DDB_G0272214		hypothetical protein	gene	0.545766	0.26156	0.365679	0.391002	0.103962	0.224315	0.369392	0.232556	0.116564	0.110377	0.124511	0.117151	0.351629	0.228935	0.228254	0.269606	0.413751	0.251632	0.637549	0.434311	0.708868	0.31377	1.03355	0.685396
DDB_G0277981		hypothetical protein	gene	0	0	0	0	0	0	0	0	0	0	0	0	0	0.228935	0.342381	0.190439	0	0.125816	0	0.0419387	0	0	0	0
DDB_G0286503		hypothetical protein	gene	0	0	0	0	0	0	0.123131	0.0410435	0.116564	0	0	0.0388547	0	0.228935	0.342381	0.190439	0	0	0	0	0	0.156885	0	0.0522949
DDB_G0271444		hypothetical protein	gene	0.727688	0.653901	0.731358	0.704316	0.311885	0.224315	0.246261	0.26082	0	0.551887	0.747065	0.432984	0.527444	0.45787	0.342381	0.442565	0.413751	0.880712	2.04016	1.11154	0.283547	0.156885	0.689034	0.376489
DDB_G0281479		hypothetical protein	gene	4.82093	4.70809	4.51004	4.67969	2.80696	1.79452	4.18644	2.92931	5.47852	4.08396	1.99217	3.85155	2.81304	6.98251	6.50525	5.4336	5.51668	5.41009	5.2279	5.38489	6.37982	6.74605	5.28259	6.13615
DDB_G0269392		AhpC/TSA family protein	gene	0.090961	0	0.121893	0.0709513	0.103962	0	0	0.0346539	0	0	0	0	0	0.114467	0.228254	0.114241	0.137917	0	0.12751	0.0884756	0.283547	0.784424	0	0.35599
DDB_G0269168		vacuolar protein sorting-associated protein 26	gene	54.4856	103.839	109.704	89.3429	101.778	99.3715	96.5344	99.2281	52.4539	142.277	132.728	109.153	97.4014	79.5548	124.056	100.337	81.0952	93.4813	130.698	101.758	93.7124	124.41	91.7563	103.293
DDB_G0295839		hypothetical protein	gene	6.00343	4.96965	3.16922	4.7141	4.26242	3.14041	3.81705	3.73996	3.38036	3.09057	4.23337	3.5681	3.86792	3.31955	3.53794	3.57514	5.51668	4.40356	4.97289	4.96437	7.23046	6.43228	7.00518	6.8893
DDB_G0267360		hypothetical protein	gene	0.181922	0	0.121893	0.101272	0.207923	0.224315	0.615653	0.349297	0.116564	0.110377	0	0.0756472	0.351629	0.114467	0	0.155366	0.137917	0.125816	0	0.087911	0.141774	0	0.229678	0.123817
DDB_G0271974		hypothetical protein	gene	1.00057	0.26156	0.487572	0.583234	0.623769	1.12157	1.10817	0.951173	0.233128	0.772642	0.871575	0.625782	0	0.45787	0.456508	0.304793	0.689585	1.13234	0.765059	0.862329	0.425321	0	0.344517	0.256613
DDB_G0276471		hypothetical protein	gene	24.2866	32.4335	32.1797	29.6333	34.8271	21.7585	33.6146	30.0668	33.6871	29.4708	32.4973	31.885	32.8774	31.1351	31.385	31.7992	28.5488	31.5798	40.8032	33.6439	25.2357	25.2585	35.2556	28.5832
DDB_G0268296		hypothetical protein	gene	0.272883	0.26156	0	0.178148	0.207923	0.224315	0	0.144079	0	0.110377	0.124511	0.0782961	0.175815	0	0.228254	0.13469	0.275834	0.125816	0.38253	0.261393	0	0	0	0
DDB_G0280563		hypothetical protein	gene	0	0.26156	0.121893	0.127818	0.311885	0.224315	0	0.178733	0.349693	0.110377	0.373532	0.277867	0.351629	0.45787	0	0.269833	0.275834	0.251632	0.12751	0.218325	0.567095	0.156885	0.574195	0.432725
DDB_G0269524		hypothetical protein	gene	0.818649	0.26156	0.731358	0.603856	0.207923	0	1.10817	0.438699	0.233128	0.220755	0.622554	0.358812	0.703259	0	0.342381	0.348547	0.275834	0.251632	0.38253	0.303332	0.283547	0.31377	0.689034	0.428784
DDB_G0269504		hypothetical protein	gene	1.36442	1.17702	0.487572	1.00967	1.3515	0.224315	0.861914	0.812576	0.699385	0.110377	1.24511	0.684957	0.527444	0.45787	0.79889	0.594735	0.689585	0.62908	1.14759	0.822084	0.567095	0.784424	0.459356	0.603625
DDB_G0286137		hypothetical protein	gene	18.3741	20.4017	21.697	20.1576	14.7625	13.0103	16.6226	14.7985	18.7668	17.7708	19.9217	18.8198	19.1638	20.0318	17.4614	18.8857	22.7563	22.7727	23.3343	22.9544	20.8407	22.7483	19.8671	21.1521
DDB_G0267326		hypothetical protein	gene	0.636727	0.523121	0.243786	0.467878	0.103962	0.44863	0.369392	0.307328	0.116564	0.220755	0.124511	0.153943	0.703259	0.915739	0.684763	0.76792	0.137917	0.62908	1.14759	0.638195	0.425321	0.941309	0.459356	0.608662
DDB_G0273753		hypothetical protein	gene	0.636727	1.04624	0.731358	0.804776	0.935654	0.44863	0.985044	0.789776	1.28221	1.54528	0.498043	1.10851	0.703259	1.37361	1.59778	1.22488	2.34459	0.880712	1.40261	1.54264	1.84306	0.784424	0.918711	1.18206
DDB_G0279765		hypothetical protein	gene	4.91189	7.58525	5.48518	5.99411	5.61392	5.83219	5.29461	5.58024	6.76072	6.18114	5.47847	6.14011	3.51629	7.09698	6.39112	5.66813	6.75793	3.39703	6.24798	5.46765	4.96208	3.76524	6.7755	5.1676
DDB_G0295239			ncRNA_gene	0.818649	0.784681	0.487572	0.696967	0.519808	2.01883	0.615653	1.05143	0.699385	2.53868	0.249022	1.16236	0.175815	0.45787	0.342381	0.325355	0.689585	0.754896	0.25502	0.5665	0.425321	0.156885	0.574195	0.385467
DDB_G0269108		hypothetical protein	gene	0.454805	0.13078	0.121893	0.235826	0.311885	0	0	0.103962	0.116564	0	0	0.0388547	0.175815	0.343402	0.114127	0.211115	0	0.377448	0.12751	0.168319	0.141774	0.31377	0.344517	0.266687
DDB_G0267718		hypothetical protein	gene	3.91132	7.71603	6.82601	6.15112	5.71789	7.17808	3.69392	5.52996	4.42944	4.52547	5.47847	4.81113	8.96655	8.01272	7.41826	8.13251	8.1371	7.42314	8.54316	8.03447	9.64061	8.00113	9.87615	9.17263
DDB_G0278005		hypothetical protein	gene	0.363844	0.653901	0.731358	0.583034	0.207923	1.34589	0.985044	0.846286	1.04908	0.772642	0	0.60724	0	0.343402	0.342381	0.228595	0.551668	0.503264	0.38253	0.479154	0.425321	0.156885	0.229678	0.270628
DDB_G0289225		hypothetical protein	gene	0.272883	0	0.243786	0.172223	0	0.672945	0.123131	0.265358	0.233128	0.331132	0.373532	0.312598	0	0	0	0	0	0	0	0	0.283547	0.156885	0	0.146811
DDB_G0268572		hypothetical protein	gene	0.454805	0.13078	0.121893	0.235826	0.103962	0	0.369392	0.157784	0	0.110377	0	0.0367925	0	0.114467	0.228254	0.114241	0	0.251632	0	0.0838773	0.283547	0.156885	0.114839	0.18509
DDB_G0287639		hypothetical protein	gene	15.2814	17.6553	14.8709	15.9359	21.1042	9.42123	17.2383	15.9212	13.2883	10.7066	12.9491	12.3147	11.0763	16.0254	16.3202	14.474	20.4117	17.7401	17.8514	18.6677	18.0053	13.8059	19.7523	17.1878
DDB_G0282853		hypothetical protein	gene	3218.75	3449.85	3705.18	3457.93	3250.46	3382.67	3704.88	3446	3173.23	3053.15	3136.92	3121.1	4232.21	3433.22	3465.47	3710.3	3928.01	3671.56	3183.28	3594.29	3396.47	3683.97	3650.96	3577.13
DDB_G0285153		hypothetical protein	gene	0.181922	0	0	0.0606407	0	0.224315	0	0.0747716	0	0.110377	0.124511	0.0782961	0	0	0	0	0.413751	0.377448	0.25502	0.348739	0	0	0	0
DDB_G0279579		hypothetical protein	gene	0	0.13078	0	0.0435934	0	0	0	0	0.116564	0.220755	0.124511	0.153943	0	0	0.228254	0.0760847	0.137917	0.503264	0.12751	0.25623	0	0.156885	0.344517	0.167134
DDB_G0272054		DUF1325 family protein	gene	11.4611	7.58525	10.8485	9.96494	10.812	15.0291	8.49601	11.4457	10.7239	11.0377	12.7001	11.4872	10.9005	9.27186	7.07588	9.08275	11.9988	10.8202	13.261	12.0267	11.0583	11.2957	11.9432	11.4324
DDB_G0291087		hypothetical protein	gene	0.272883	0.523121	0.365679	0.387228	0.415846	0	0.246261	0.220702	0.349693	0.110377	0	0.153357	0	0.343402	0	0.114467	0.551668	0.125816	0.25502	0.310834	0.425321	0	0.344517	0.256613
DDB_G0283269		hypothetical protein	gene	4.27517	5.36199	5.97276	5.2033	3.53469	4.03767	2.33948	3.30395	5.82821	3.20095	3.11277	4.04731	4.21955	3.89189	8.10303	5.40482	4.96501	5.5359	7.01304	5.83799	8.50642	4.70654	8.15356	7.12218
DDB_G0294847			ncRNA_gene	2.0921	0.784681	1.34082	1.40587	1.03962	1.34589	0.985044	1.12352	1.16564	2.09717	1.24511	1.50264	0.879074	1.71701	1.59778	1.39795	0.965419	1.25816	0.637549	0.953709	1.70128	1.56885	1.49291	1.58768
DDB_G0268390		hypothetical protein	gene	0.363844	0.653901	0.731358	0.583034	0.519808	0.672945	0	0.397584	0.81595	0.331132	0.498043	0.548375	0.175815	0.45787	0.228254	0.287313	0.689585	0.251632	1.53012	0.823778	0.425321	0.156885	0.229678	0.270628
DDB_G0292422		RNA-binding region RNP-1 domain-containing protein	gene	0	0.13078	0.365679	0.165486	0.207923	0	0.369392	0.192438	0.233128	0.110377	0.249022	0.197509	0.527444	0.343402	0.570636	0.480494	0	0.251632	0.12751	0.126381	0.141774	0.31377	0.459356	0.304966
DDB_G0284875		hypothetical protein	gene	0.181922	0.392341	0.487572	0.353945	0	0.224315	0.123131	0.115815	0.349693	0.662265	0.747065	0.586341	1.05489	0.686804	0.570636	0.770776	0.413751	0.251632	0.765059	0.476814	1.13419	0.784424	0.459356	0.792656
DDB_G0286967		hypothetical protein	gene	1.27345	1.04624	1.21893	1.17954	0.415846	2.01883	0.492522	0.975734	0.81595	0.993397	1.1206	0.976648	1.40652	1.60254	1.59778	1.53561	1.93084	2.64214	1.2751	1.94936	2.41015	2.19639	1.83742	2.14799
DDB_G0294999			ncRNA_gene	1.09153	1.56936	0.853251	1.17138	0.935654	1.12157	0.985044	1.01409	1.51533	2.64906	1.1206	1.76166	1.75815	1.03021	1.48365	1.424	0.689585	2.01306	0.510039	1.07089	0.850642	0.627539	2.29678	1.25832
DDB_G0294583		Ras GTPase	gene	3.18364	2.87716	1.46272	2.50784	2.703	2.24315	1.97009	2.30541	1.74846	2.75944	1.86766	2.12519	1.75815	1.14467	2.16842	1.69041	1.655	3.39703	1.2751	2.10904	2.41015	1.72573	1.60775	1.91454
DDB_G0279523		hypothetical protein	gene	0.181922	0	0	0.0606407	0.311885	0	0.492522	0.268136	0	0	0.249022	0.0830072	0	0.228935	0	0.0763116	0.413751	0	0.765059	0.392937	0.708868	0	0.344517	0.351128
DDB_G0270694		hypothetical protein	gene	14.8266	15.9552	14.5053	15.0957	10.0843	12.786	10.7124	11.1942	12.5889	10.7066	11.8285	11.708	16.175	18.3148	14.38	16.2899	17.7913	18.4949	23.9719	20.086	16.8711	15.6885	16.1923	16.2506
DDB_G0277623		hypothetical protein	gene	2.00114	1.3078	0.853251	1.3874	1.87131	0.672945	0.615653	1.0533	0.81595	0.883019	0.498043	0.732337	1.05489	0.686804	0.913017	0.884903	1.51709	1.25816	1.65763	1.47762	0.992416	0.627539	2.29678	1.30558
DDB_G0287269		kynurenine-oxoglutarate transaminase	gene	9.64187	18.3092	17.5526	15.1679	15.8022	14.1318	11.4511	13.795	5.01226	12.8038	17.1825	11.6662	9.84563	9.38633	19.1734	12.8018	10.0679	13.2107	18.744	14.0075	14.7445	22.1208	14.4697	17.1116
DDB_G0278375		hypothetical protein	gene	0.454805	0.26156	0.243786	0.32005	0.311885	0.224315	0	0.178733	0.233128	0.551887	0.249022	0.344679	0.351629	0.801272	1.02714	0.726682	0	0.62908	0.510039	0.379706	0.425321	0.627539	0.229678	0.427513
DDB_G0284815		hypothetical protein	gene	0.454805	0.26156	0.487572	0.401312	0.103962	0	0.369392	0.157784	0.233128	0.220755	0	0.151294	0.527444	0	1.02714	0.518196	0.413751	0.503264	1.40261	0.773208	1.27596	0.784424	0.803873	0.954753
DDB_G0294945			ncRNA_gene	0.727688	0.784681	0.121893	0.544754	0.727731	1.12157	0.492522	0.780609	0.582821	0.662265	0.373532	0.539539	0.175815	0.343402	0.114127	0.211115	1.37917	0.62908	0	0.669416	0.708868	0.31377	0.918711	0.647117
DDB_G0295621			ncRNA_gene	2.00114	2.48482	3.16922	2.55173	1.55942	0.44863	2.09322	1.36709	1.51533	2.75944	3.23728	2.50402	3.16467	1.14467	2.85318	2.38751	1.10334	2.51632	2.42269	2.01411	4.11144	3.76524	2.6413	3.50599
DDB_G0282445		hypothetical protein	gene	0.090961	0.13078	0.243786	0.155176	0.207923	0.672945	0	0.293623	0	0	0	0	0	0.114467	0	0.0381558	0	0	0	0	0	0	0.114839	0.0382796
DDB_G0294767			ncRNA_gene	0.090961	0.13078	0.243786	0.155176	0.207923	0	0.123131	0.110351	0.233128	0.220755	0	0.151294	0	0.114467	0.228254	0.114241	0	0	0	0	0.283547	0.156885	0.114839	0.18509
DDB_G0282211		hypothetical protein	gene	6.00343	7.58525	9.02008	7.53625	3.95054	7.40239	7.88036	6.4111	7.46011	8.27831	10.9569	8.89845	6.32933	5.49444	6.27699	6.03359	8.68877	6.54243	8.67067	7.96729	6.80514	6.74605	9.64647	7.73255
DDB_G0294362		hypothetical protein	gene	3.2746	1.83092	2.31597	2.47383	1.55942	0.672945	1.84696	1.35978	0.699385	2.4283	2.49022	1.87263	0.527444	1.94595	3.19556	1.88965	3.58584	2.51632	3.95281	3.35166	3.40257	2.0395	2.87097	2.77101
DDB_G0290705		hypothetical protein	gene	0.272883	0.26156	0.487572	0.340672	0.311885	0.44863	0.246261	0.335592	0	0	0.249022	0.0830072	0.351629	0.343402	0	0.231677	0.689585	0.880712	0.25502	0.608439	0.141774	0.156885	0.574195	0.290951
DDB_G0269350		hypothetical protein	gene	3.00171	2.87716	3.29111	3.05666	2.07923	3.36472	3.20139	2.88178	3.61349	2.64906	3.61081	3.29112	3.86792	3.66296	3.42381	3.65157	3.86167	4.02611	7.39557	5.09445	2.6937	3.92212	3.78968	3.4685
DDB_G0268062		hypothetical protein	gene	6.54919	4.44653	5.72897	5.5749	6.02977	2.69178	7.14157	5.28771	6.87729	5.51887	7.34614	6.58077	3.69211	6.63911	5.93461	5.42194	2.20667	4.90682	7.14055	4.75135	5.52917	5.80474	8.38324	6.57238
DDB_G0270740		hypothetical protein	gene	0.272883	0.26156	0.609465	0.381303	0.103962	0.44863	0.123131	0.225241	0.116564	0.110377	0.373532	0.200158	0	0.114467	0.456508	0.190325	0.413751	0.251632	0.12751	0.264298	0.141774	0	0.574195	0.238656
DDB_G0285439		hypothetical protein	gene	12.9165	15.6936	14.1396	14.2499	17.1537	10.9914	14.16	14.1017	15.9693	13.6868	15.6884	15.1148	13.1861	10.531	12.3257	12.0143	12.6884	13.2107	17.0863	14.3285	14.3191	13.8059	15.8478	14.6576
DDB_G0287767		hypothetical protein	gene	0.818649	0.915461	0.609465	0.781192	0.519808	0.224315	0.123131	0.289084	1.74846	0.551887	0.622554	0.974301	1.2307	0.572337	0.913017	0.905352	0.551668	0.754896	0.25502	0.520528	0.992416	0.31377	0.689034	0.665073
DDB_G0278501		hypothetical protein	gene	2.27403	1.83092	1.58461	1.89652	1.76735	1.79452	1.10817	1.55668	2.33128	1.43491	1.74315	1.83645	0.703259	2.06041	2.05429	1.60599	2.62042	1.88724	2.93273	2.48013	1.55951	1.09819	1.49291	1.38354
DDB_G0290671		protein geranylgeranyltransferase type II	gene	30.5629	41.9804	37.9087	36.8174	32.54	34.5445	36.816	34.6335	32.2883	32.8925	36.8552	34.012	24.4382	33.539	42.6835	33.5536	34.4792	34.7252	42.2058	37.1367	32.3244	33.8871	42.7201	36.3105
DDB_G0285531		hypothetical protein	gene	2.27403	0.915461	1.46272	1.55073	0.727731	1.12157	1.10817	0.985827	0.932514	1.43491	1.1206	1.16267	0.527444	0.915739	1.36953	0.93757	2.20667	2.13887	4.46285	2.93613	1.98483	1.88262	1.26323	1.71023
DDB_G0271746		hypothetical protein	gene	0.090961	0.13078	0	0.0739137	0	0	0	0	0.116564	0.110377	0.124511	0.117151	0.527444	0	0.114127	0.213857	0.551668	0.251632	0.25502	0.352773	0.425321	0.31377	0	0.246364
DDB_G0281727		hypothetical protein	gene	1.91018	0.523121	0.853251	1.09552	1.14358	2.01883	0.985044	1.38249	0.466257	1.21415	1.1206	0.933669	0.703259	0.686804	1.2554	0.881821	0.413751	2.01306	0.637549	1.02145	0.425321	0.627539	0.918711	0.657191
DDB_G0271918		hypothetical protein	gene	0.090961	0	0	0.0303203	0	0.44863	0.246261	0.23163	0.233128	0.110377	0	0.114502	0	0.114467	0.228254	0.114241	0.137917	0	0.12751	0.0884756	0	0	0.344517	0.114839
DDB_G0270020		C2H2-type zinc finger-containing protein	gene	9.55091	10.5932	9.38576	9.84329	8.109	5.15924	11.5743	8.28084	9.09201	10.5962	9.83635	9.84153	6.15352	8.69952	11.1845	8.67917	10.8954	10.3169	15.1737	12.1287	14.7445	11.1388	15.6181	13.8338
DDB_G0267934		FNIP repeat-containing protein	gene	0	0	0.243786	0.081262	0	0	0	0	0.116564	0.44151	0	0.186025	0.527444	0.228935	0.228254	0.328211	0	0.377448	0	0.125816	0	0.156885	0.229678	0.128854
DDB_G0276281		hypothetical protein	gene	9.0961	7.84681	8.28872	8.41055	7.79712	2.69178	9.35792	6.61561	6.1779	7.17453	7.59516	6.98253	11.428	9.04293	11.9833	10.8181	12.4125	9.4362	9.43573	10.4282	6.94691	14.9041	11.0245	10.9585
DDB_G0284785		hypothetical protein	gene	1.6373	2.74638	2.80354	2.39574	2.49508	1.79452	2.95513	2.41491	3.61349	2.09717	2.98826	2.89964	3.34048	2.86169	4.33683	3.513	3.72376	2.26469	2.67771	2.88872	3.68612	2.19639	2.52646	2.80299
DDB_G0290525		hypothetical protein	gene	1.27345	0.653901	0.487572	0.804976	0.623769	0.44863	0.861914	0.644771	0.81595	0.551887	0.249022	0.538953	0.703259	0.114467	0.570636	0.462787	0.689585	1.50979	1.53012	1.24316	1.13419	0.784424	3.21549	1.71137
DDB_G0270254		hypothetical protein	gene	25.0143	28.7716	24.8662	26.2174	27.9657	22.4315	28.9357	26.4443	24.9447	25.6076	26.7698	25.774	20.2187	29.1892	29.3307	26.2462	30.0659	30.9507	31.8775	30.9647	22.8256	24.0034	29.7433	25.5241
DDB_G0280859		hypothetical protein	gene	0	0	0	0	0	0	0	0	0	0	0	0	0	0	0	0	0	0	0	0	0.425321	0.156885	0	0.194069
DDB_G0292272		hypothetical protein	gene	5.3667	5.10043	5.48518	5.31744	10.0843	2.24315	7.88036	6.73593	3.84662	4.30472	4.73141	4.29425	3.51629	4.46423	5.4781	4.48621	6.06835	7.42314	4.33534	5.94227	6.37982	6.74605	6.7755	6.63379
DDB_G0270510		microsomal signal peptidase subunit	gene	35.9296	34.7875	37.0555	35.9242	34.3073	19.5154	26.9656	26.9294	31.5889	24.0623	37.8513	31.1675	35.1629	35.027	39.3739	36.5213	38.3409	39.2546	48.1987	41.9314	41.965	37.4955	57.9937	45.818
DDB_G0289853		hypothetical protein	gene	0.363844	0.26156	0.365679	0.330361	0	0.44863	0.246261	0.23163	0.233128	0.331132	0.124511	0.22959	0	0.228935	1.14127	0.456735	0.551668	0.377448	0.892569	0.607228	1.41774	0.156885	1.03355	0.869391
DDB_G0279819		hypothetical protein	gene	0.636727	0.392341	0.731358	0.586809	0.311885	0.44863	0.123131	0.294548	0.466257	0.110377	0.373532	0.316722	0.351629	0.228935	0.228254	0.269606	0.413751	0.754896	0.765059	0.644569	0.141774	0.156885	1.03355	0.44407
DDB_G0267372		hypothetical protein	gene	0.454805	0.26156	0.975144	0.563836	0.311885	0.224315	0.246261	0.26082	1.28221	0.44151	0.871575	0.865097	0.175815	1.94595	1.48365	1.2018	1.10334	1.25816	1.02008	1.12719	0.425321	0.941309	0.459356	0.608662
DDB_G0280283		hypothetical protein	gene	1.54634	1.17702	0.975144	1.23283	0.623769	0.89726	0.246261	0.589097	0.932514	0.883019	0.622554	0.812696	0.703259	0.915739	1.02714	0.882047	1.24125	1.00653	1.53012	1.2593	2.12661	1.25508	2.41162	1.9311
DDB_G0271430		hypothetical protein	gene	3.91132	3.26951	3.04732	3.40938	3.74262	4.93493	4.06331	4.24695	4.07975	4.4151	3.85983	4.11823	2.10978	4.5787	4.33683	3.6751	3.72376	3.1454	4.71787	3.86234	3.40257	2.35327	5.74195	3.8326
DDB_G0286449		hypothetical protein	gene	2.63787	3.26951	3.5349	3.14742	2.49508	2.69178	4.55583	3.24756	1.98159	1.98679	2.3657	2.11136	2.81304	3.09062	3.30969	3.07111	5.37876	6.54243	3.57028	5.16382	5.3874	4.54966	4.24904	4.7287
DDB_G0288929		hypothetical protein	gene	18.1922	13.8627	13.7739	15.2763	14.7625	6.95376	14.8988	12.205	15.0368	14.5698	17.6805	15.7624	9.66981	15.5676	13.8094	13.0156	18.4809	21.2629	25.247	21.6636	24.9522	16.316	16.6516	19.3066
DDB_G0293844		proteasome component region PCI domain-containing protein	gene	60.9439	77.1603	72.5263	70.2102	56.9709	46.8818	62.5503	55.4677	66.2085	60.9283	69.228	65.4549	72.6115	92.3752	83.3128	82.7665	90.6114	82.7869	102.773	92.0571	91.444	86.2867	100.254	92.6617
DDB_G0267936		hssA/2C/7E family protein	gene	0	0	0	0	0.103962	0	0.369392	0.157784	0	0.110377	0	0.0367925	0	0	0	0	0	0.251632	0.12751	0.126381	0.141774	0	0.114839	0.0855375
DDB_G0282269		hypothetical protein	gene	0.090961	0.392341	0	0.161101	0	0	0	0	0.116564	0.220755	0	0.11244	0.175815	0.114467	0.570636	0.286973	1.10334	0.125816	0.510039	0.57973	0.283547	0.31377	0.574195	0.390504
DDB_G0277521		hypothetical protein	gene	2.54691	1.04624	2.19407	1.92907	2.49508	1.5702	2.95513	2.34014	3.61349	1.65566	2.98826	2.75247	1.2307	1.94595	2.28254	1.81973	2.4825	1.88724	3.06024	2.47666	0.992416	1.72573	2.29678	1.67164
DDB_G0274571		hypothetical protein	gene	26.7425	17.5245	26.207	23.4914	19.7527	15.0291	16.4995	17.0938	26.6932	20.751	24.9022	24.1154	18.8122	22.3211	23.0537	21.3957	20.1359	23.905	25.502	23.181	21.5496	21.6501	26.6426	23.2808
DDB_G0290109		hypothetical protein	gene	0.90961	0	1.7065	0.872037	0.519808	1.12157	0.738783	0.793389	0.699385	0.551887	0.622554	0.624609	2.10978	1.03021	1.14127	1.42708	2.06875	2.13887	1.53012	1.91258	2.12661	1.56885	1.83742	1.84429
DDB_G0293504		hypothetical protein	gene	20.7391	21.7095	23.0378	21.8288	27.3419	18.6181	23.0254	22.9951	21.6809	18.8745	26.0228	22.1927	16.5266	21.8633	19.8581	19.416	20.8255	22.5211	28.4347	23.9271	23.2509	20.0813	23.3123	22.2148
DDB_G0274097		hypothetical protein	gene	0.090961	0.13078	0	0.0739137	0	0	0.123131	0.0410435	0.116564	0	0	0.0388547	0.175815	0	0	0.0586049	0.413751	0.251632	0.12751	0.264298	0.425321	0.470654	0.114839	0.336938
DDB_G0294338		hypothetical protein	gene	0.090961	0.13078	0	0.0739137	0.103962	0.224315	0.123131	0.150469	0.233128	0.110377	0.498043	0.280516	0	0.114467	0.114127	0.0761982	0.275834	0.125816	0.38253	0.261393	0.283547	0	0	0.0945158
DDB_G0294358		hypothetical protein	gene	0.545766	0.26156	0.243786	0.350371	0.311885	2.24315	0	0.851678	0.349693	0.331132	0.373532	0.351452	0.879074	0.45787	0.342381	0.559775	0.689585	0.503264	0.637549	0.610133	0.708868	0	0.229678	0.312849
DDB_G0273257		hypothetical protein	gene	1.36442	1.3078	2.80354	1.82525	1.3515	2.24315	2.95513	2.18326	0.466257	0.772642	1.74315	0.994017	1.05489	2.06041	1.2554	1.4569	1.655	1.25816	1.53012	1.48109	3.82789	2.0395	1.26323	2.37687
DDB_G0276949		heat shock protein Hsp20 domain-containing protein	gene	0.818649	1.3078	1.09704	1.0745	1.24754	1.34589	1.10817	1.23387	0.932514	0.883019	0.373532	0.729689	1.75815	0.801272	1.02714	1.19552	0.689585	0.754896	0.637549	0.69401	1.13419	1.41196	1.72258	1.42291
DDB_G0270502		hypothetical protein	gene	0.363844	0.26156	0.609465	0.411623	0.311885	0.44863	0.246261	0.335592	0.349693	0.44151	0.124511	0.305238	0.703259	1.14467	0.570636	0.80619	0.965419	0.754896	1.2751	0.998471	0.425321	0.470654	0.918711	0.604896
DDB_G0273425		RNA polymerase III subunit	gene	20.6481	19.0939	17.5526	19.0982	18.2972	18.8425	16.1301	17.7566	21.5644	19.3161	21.5404	20.8069	16.8782	22.779	24.0808	21.246	19.5842	21.1371	22.8243	21.1819	15.7369	22.7483	22.8529	20.446
DDB_G0267842		hypothetical protein	gene	0.181922	0.13078	0	0.104234	0.311885	0	0.492522	0.268136	0.233128	0	0.871575	0.368235	0.175815	0.228935	0.456508	0.287086	0.137917	0.125816	0.510039	0.257924	0.141774	0	0.229678	0.123817
DDB_G0278047		hypothetical protein	gene	21.7397	24.8482	24.8662	23.818	17.8814	20.8613	18.5927	19.1118	24.9447	29.3604	23.657	25.9874	21.2736	23.0079	23.5102	22.5972	23.4459	20.8855	34.1726	26.168	27.9294	23.3758	26.7575	26.0209
DDB_G0285839		hypothetical protein	gene	0.363844	0.392341	0	0.252062	0.103962	0.44863	0.123131	0.225241	0.233128	0.110377	0	0.114502	0	0	0.114127	0.0380424	0	0.377448	0.25502	0.210823	0.283547	0	0	0.0945158
DDB_G0277627		immunoglobulin E-set domain-containing protein	gene	0.090961	0	0.243786	0.111582	0.415846	0	0.123131	0.179659	0.116564	0.662265	0.249022	0.342617	0.703259	0.114467	0.228254	0.34866	0.413751	0.251632	0.12751	0.264298	0.283547	0	0.229678	0.171075
DDB_G0283425		hypothetical protein	gene	0.181922	0.392341	0.609465	0.394576	0.103962	0.224315	0	0.109426	0	0.331132	0.249022	0.193385	0.351629	0.228935	0.114127	0.231564	0.689585	0.503264	0.38253	0.525126	0	0.156885	0.574195	0.243693
DDB_G0283677		hypothetical protein	gene	18.0103	21.9711	15.7242	18.5685	18.0893	14.3562	14.4063	15.6172	14.8037	12.583	15.6884	14.3583	15.4717	20.9475	18.7168	18.3787	21.2392	19.7531	22.4417	21.1447	24.2433	19.9244	27.2168	23.7948
DDB_G0293400		hypothetical protein	gene	0.181922	1.3078	0.731358	0.740361	1.03962	0.672945	0.861914	0.858158	0.81595	1.21415	1.61864	1.21625	1.2307	1.14467	0.913017	1.09613	0.965419	1.63561	2.04016	1.54706	0.850642	0.156885	1.14839	0.718639
DDB_G0284747		hypothetical protein	gene	1.27345	1.3078	1.82839	1.46988	1.76735	2.46746	1.97009	2.0683	1.28221	1.65566	1.99217	1.64335	1.40652	1.03021	1.36953	1.26875	1.10334	2.01306	0.892569	1.33632	2.12661	2.19639	1.49291	1.93863
DDB_G0291868		replication factor C subunit	gene	1.00057	4.31575	2.07218	2.46283	4.36639	2.24315	2.832	3.14718	0.466257	2.86981	3.98434	2.44014	1.2307	2.28935	4.33683	2.61896	2.62042	5.41009	5.35541	4.46197	3.54434	4.86343	3.33033	3.9127
DDB_G0281995		hypothetical protein	gene	0.363844	0.523121	0	0.295655	0.207923	0	0.123131	0.110351	0	0.331132	0	0.110377	0	0.343402	0.114127	0.15251	0.275834	0	0.38253	0.219454	0.141774	0.156885	0.114839	0.137832
DDB_G0295069			ncRNA_gene	0.181922	0.13078	0	0.104234	0.103962	0	0.123131	0.0756974	0.233128	0.662265	0.124511	0.339968	0.175815	0	0	0.0586049	0	0.125816	0.25502	0.126945	0.141774	0.156885	0	0.0995528
DDB_G0295199			ncRNA_gene	0.181922	0.13078	0.365679	0.226127	0	0	0.123131	0.0410435	0.116564	0.331132	0	0.149232	0.175815	0.228935	0	0.134917	0.137917	0.125816	0	0.087911	0.141774	0	0.229678	0.123817
DDB_G0270550		hypothetical protein	gene	6.73111	5.88511	8.28872	6.96832	5.09412	7.62671	6.15653	6.29245	5.24539	6.8434	5.22945	5.77275	8.08748	5.95231	3.99445	6.01141	7.03376	5.5359	6.88553	6.48507	5.81272	5.49097	7.46453	6.25607
DDB_G0287881		exocyst complex subunit 5	gene	27.4702	27.4638	26.8165	27.2502	23.9112	21.5342	25.3649	23.6034	25.9938	21.8547	24.2796	24.0427	26.3722	24.6105	28.76	26.5809	35.0309	32.4605	45.9036	37.7983	34.7346	35.456	38.471	36.2205
DDB_G0276773		hypothetical protein	gene	1.27345	0	0.365679	0.546378	0.519808	0	0.123131	0.214313	0.466257	0	0.373532	0.27993	0.879074	0	0.228254	0.369109	0.551668	0.880712	0.510039	0.647473	0.283547	0	0.344517	0.209355
DDB_G0293060		hypothetical protein	gene	0.363844	0	0.365679	0.243174	0.207923	0.224315	0	0.144079	0	0.110377	0	0.0367925	0.175815	0	0	0.0586049	0.275834	0	0.510039	0.261958	0.283547	0.156885	0.114839	0.18509
DDB_G0281853		hypothetical protein	gene	0.545766	0	0.609465	0.385077	0.207923	0	0.246261	0.151395	0.116564	0.110377	0.622554	0.283165	0.527444	0.343402	0.570636	0.480494	1.10334	0.880712	1.02008	1.00138	0.567095	0.31377	0.803873	0.561579
DDB_G0268846		hypothetical protein	gene	10.8244	14.1243	12.555	12.5012	12.3714	8.74828	12.9287	11.3495	13.0552	9.38208	15.5638	12.667	14.241	16.0254	15.6354	15.3006	19.1705	14.8463	19.509	17.8419	17.4382	7.37359	8.61292	11.1416
DDB_G0275275		hypothetical protein	gene	3.45652	4.96965	4.02247	4.14954	4.26242	4.71061	3.20139	4.05814	2.91411	2.31793	4.23337	3.15513	2.81304	2.97615	3.65207	3.14709	2.89626	5.03264	3.69779	3.87556	2.26838	4.70654	3.56001	3.51164
DDB_G0286685		hypothetical protein	gene	2.00114	0.392341	0.487572	0.960352	1.14358	0.224315	2.58574	1.31788	0.349693	0.44151	0.498043	0.429748	2.10978	1.03021	2.28254	1.80751	1.10334	1.63561	0.765059	1.168	1.84306	1.41196	1.72258	1.6592
DDB_G0295617			ncRNA_gene	1.81922	1.17702	1.21893	1.40506	1.03962	0.89726	1.23131	1.05606	0.81595	2.20755	1.36962	1.46437	1.2307	0.45787	0.913017	0.867197	0.965419	1.50979	0.765059	1.08009	0.567095	1.72573	1.37807	1.22363
DDB_G0271700		thioredoxin-like protein	gene	0	0	0	0	0.103962	0	0.123131	0.0756974	0.233128	0.110377	0	0.114502	0	0	0	0	0	0	0.12751	0.0425033	0.141774	0	0.344517	0.162097
DDB_G0270620		hypothetical protein	gene	0	0.392341	0.609465	0.333935	0.311885	0.224315	0.123131	0.219777	0.81595	0.662265	0.622554	0.700256	0	0.915739	0.114127	0.343289	0.275834	0.754896	0.510039	0.51359	0.141774	0.31377	0.459356	0.304966
DDB_G0279167		BRCT domain-containing protein	gene	19.9205	15.5628	20.2342	18.5725	14.8665	16.8236	12.5593	14.7498	20.6319	17.4396	17.556	18.5425	24.4382	22.5501	21.6842	22.8908	28.9626	23.276	23.4618	25.2334	22.542	21.9639	28.0207	24.1755
DDB_G0295039			ncRNA_gene	0.090961	0.13078	0	0.0739137	0.207923	0	0	0.0693077	0.116564	0.220755	0.124511	0.153943	0	0	0	0	0	0.125816	0	0.0419387	0.141774	0.627539	0.229678	0.332997
DDB_G0286601		hypothetical protein	gene	0.090961	0	0.121893	0.0709513	0	0	0.369392	0.123131	0.466257	0.220755	0.124511	0.270508	0	0.572337	0	0.190779	0	0	0.25502	0.0850066	0	0	0	0
DDB_G0272676		ubiquitin domain-containing protein	gene	11.8249	11.2471	10.1171	11.063	15.3863	8.07534	13.175	12.2122	16.4356	9.05095	10.4589	11.9818	10.7247	12.7059	12.6681	12.0329	10.8954	12.5816	14.1536	12.5435	13.3267	13.0214	16.0775	14.1419
DDB_G0282627		hypothetical protein	gene	26.1968	23.5404	24.0129	24.5834	18.921	16.1507	22.4098	19.1605	21.0981	22.4066	22.7855	22.0967	22.3285	27.0143	27.1623	25.5017	29.3763	23.276	26.7771	26.4764	24.9522	20.8657	30.4323	25.4167
DDB_G0270198		chromo domain-containing protein	gene	0.545766	0.653901	0.365679	0.521782	0.207923	0.89726	0.369392	0.491525	0.699385	0.44151	0.373532	0.504809	0.351629	0.45787	0.342381	0.38396	0.965419	0.251632	0.38253	0.533193	0.850642	1.88262	0.689034	1.14076
DDB_G0277875		ssRNA-binding protein	gene	16.8278	18.1784	16.9431	17.3165	13.3071	7.17808	16.4995	12.3282	15.7362	16.3359	18.9256	16.9992	14.7684	16.8267	16.2061	15.9337	20.5496	19.5015	20.5291	20.1934	16.5875	16.0023	20.0968	17.5622
DDB_G0278355		hypothetical protein	gene	0.272883	0.915461	1.46272	0.883687	1.55942	2.01883	0.615653	1.39797	0.349693	0.772642	2.98826	1.3702	1.05489	0.801272	3.19556	1.68391	0.551668	1.76142	1.14759	1.15356	1.84306	1.72573	1.49291	1.68723
DDB_G0280541		ABC transporter C family protein	gene	7.91361	9.80852	6.70411	8.14208	7.58919	3.36472	6.64905	5.86766	5.01226	7.39529	7.71967	6.70907	5.09863	12.4769	7.87477	8.48345	8.9646	10.5685	14.1536	11.2289	8.22287	6.58916	7.23485	7.34896
DDB_G0292926		hypothetical protein	gene	7.91361	7.71603	6.58222	7.40395	5.50996	5.60787	4.67896	5.2656	5.94478	5.40849	4.98043	5.44457	9.84563	7.44038	7.64652	8.31084	13.24	7.17151	7.01304	9.14153	11.0583	6.58916	10.3355	9.32767
DDB_G0268408		hypothetical protein	gene	0.090961	0	0	0.0303203	0.103962	0.224315	0.246261	0.191513	0	0	0.373532	0.124511	0.351629	0.114467	0.114127	0.193408	0.275834	0	0.12751	0.134448	0.141774	0	0	0.0472579
DDB_G0276813		hypothetical protein	gene	0.636727	0.653901	0.975144	0.755257	0.727731	0.89726	0.246261	0.623751	0.81595	1.10377	1.1206	1.01344	0.703259	1.37361	1.94016	1.33901	0.551668	0.880712	0.510039	0.647473	0.283547	0.784424	0.574195	0.547389
DDB_G0288155		trimeric LpxA-like domain-containing protein	gene	7.36784	7.45447	6.82601	7.21611	9.56446	5.38356	4.92522	6.62441	6.64416	5.73963	5.97652	6.1201	2.81304	6.52464	11.0703	6.80267	6.06835	8.17804	6.63051	6.95897	7.79755	5.49097	6.2013	6.49661
DDB_G0271742		hypothetical protein	gene	21.6487	25.6329	23.4035	23.5617	21.9359	17.0479	19.5778	19.5205	17.7178	16.7774	21.2913	18.5955	27.7787	24.2671	26.7057	26.2505	31.583	25.4148	25.6295	27.5424	34.7346	26.0429	33.4181	31.3985
DDB_G0289599		actin binding protein	gene	3217.2	3602.47	4095.36	3638.34	2682.31	4199.4	3358.88	3413.53	2963.99	3266.4	4044.23	3424.88	3691.41	3637.66	3699.89	3676.32	3347.52	3711.95	4314.3	3791.26	3234.99	4243.42	3775.56	3751.32
DDB_G0292198		hypothetical protein	gene	0.272883	0.13078	0.243786	0.215816	0.519808	0	0.369392	0.2964	0	0.220755	0.373532	0.198096	0.175815	0.572337	0.79889	0.515681	0.275834	0.503264	0.892569	0.557222	0.850642	0.31377	0.344517	0.502976
DDB_G0281511		oligomeric Golgi complex component	gene	7.82265	6.40823	4.63193	6.2876	6.23769	4.03767	4.55583	4.94373	4.8957	6.40189	5.7275	5.67503	5.27444	5.2655	6.84763	5.79586	6.06835	6.03917	5.73794	5.94849	7.65578	3.60835	5.85679	5.70697
DDB_G0271202		hypothetical protein	gene	1.45538	2.22326	1.58461	1.75442	1.45546	0.89726	1.84696	1.39989	1.86503	1.43491	0.622554	1.3075	2.63722	2.28935	2.96731	2.63129	1.24125	1.38398	2.42269	1.68264	1.70128	2.0395	2.0671	1.93596
DDB_G0291920		hypothetical protein	gene	0.363844	0.523121	0.243786	0.376917	0.415846	0	0.615653	0.343833	0.233128	0	0.124511	0.119213	0.175815	0.114467	0.114127	0.134803	0.413751	0.754896	0.510039	0.559562	0.708868	0.470654	1.37807	0.85253
DDB_G0295453			ncRNA_gene	0.272883	0.13078	0.243786	0.215816	0.207923	0	0.123131	0.110351	0.116564	0.220755	0.249022	0.195447	0.175815	0.228935	0	0.134917	0	0.125816	0.25502	0.126945	0.141774	0	0	0.0472579
DDB_G0267412		cell surface glycoprotein PsA precursor	gene	0	0	0	0	0	0	0.123131	0.0410435	0	0	0	0	0	0.228935	0	0.0763116	0	0	0.12751	0.0425033	0	0	0.689034	0.229678
DDB_G0288057		hypothetical protein	gene	0	0	0	0	0.103962	0.224315	0.123131	0.150469	0	0	0	0	0	0	0	0	0.137917	0	0	0.0459723	0.283547	0	0.114839	0.132795
DDB_G0282385		hypothetical protein	gene	6.09439	8.10837	7.19169	7.13148	6.02977	4.93493	5.91027	5.62499	6.5276	5.18774	4.98043	5.56526	9.494	8.92846	9.13017	9.18421	8.27502	9.68783	12.6235	10.1954	8.0811	6.11851	9.76131	7.98697
DDB_G0295103			ncRNA_gene	0	0	0.121893	0.040631	0	0.224315	0.123131	0.115815	0.233128	0.220755	0.124511	0.192798	0	0	0	0	0.275834	0.251632	0	0.175822	0	0	0	0
DDB_G0270596		hypothetical protein	gene	7.91361	6.93135	5.85086	6.89861	8.62881	6.0565	8.37288	7.68606	9.90796	7.72642	5.97652	7.8703	8.79074	5.83784	5.82048	6.81635	9.7921	6.79406	5.35541	7.31386	6.09627	5.1772	7.34969	6.20772
DDB_G0277141		spore coat protein SP60	gene	0	0	0.243786	0.081262	0.311885	0	0.123131	0.145005	0.116564	0.110377	0.498043	0.241662	0.351629	0.114467	0.342381	0.269493	0	0	0.25502	0.0850066	0.708868	0.156885	0.114839	0.326864
DDB_G0291942		hypothetical protein	gene	13.2803	9.80852	10.1171	11.0686	9.87635	5.15924	11.2049	8.74682	13.1718	9.71321	7.22162	10.0355	10.3731	12.248	11.2986	11.3066	7.72335	12.5816	11.0934	10.4661	9.78238	12.237	11.9432	11.3209
DDB_G0270614		hypothetical protein	gene	0.090961	0.13078	0	0.0739137	0	0	0	0	0	0	0	0	0.175815	0	0.228254	0.13469	0	0.125816	0.25502	0.126945	0.283547	0.470654	0.229678	0.32796
DDB_G0271234		hypothetical protein	gene	0.181922	0.523121	0.121893	0.275645	0.207923	0	0.246261	0.151395	0	0.110377	0.622554	0.24431	0	0.114467	0.228254	0.114241	0.137917	0.503264	0.12751	0.25623	1.55951	0.470654	0.229678	0.753281
DDB_G0291900		hypothetical protein	gene	5.18478	3.00794	6.46033	4.88435	3.63865	1.12157	4.06331	2.94118	5.36195	4.08396	4.23337	4.55976	1.58233	5.15103	5.24985	3.9944	3.17209	5.5359	3.8253	4.17776	4.67853	4.39277	7.12001	5.39711
DDB_G0295255			ncRNA_gene	0	0.13078	0.365679	0.165486	0.519808	0.44863	0.246261	0.4049	0	0.772642	0.249022	0.340555	0.351629	0.228935	0.456508	0.345691	0.137917	0.377448	0.12751	0.214292	0.283547	0.31377	0.344517	0.313945
DDB_G0267502		hypothetical protein	gene	0.90961	0.13078	0.243786	0.428059	0.311885	0.224315	0	0.178733	0.349693	0.662265	0.124511	0.378823	0.879074	0.801272	1.14127	0.940539	0.413751	0.62908	1.78514	0.942656	0.567095	1.09819	0.803873	0.823054
DDB_G0293240		hypothetical protein	gene	2.18306	1.3078	1.46272	1.65119	1.45546	2.91609	0.985044	1.78553	3.2638	1.98679	1.74315	2.33125	1.2307	1.71701	1.36953	1.43908	2.4825	1.88724	2.29518	2.22164	1.55951	1.72573	2.52646	1.93723
DDB_G0295125			ncRNA_gene	0	0.13078	0	0.0435934	0.415846	0	0.246261	0.220702	0	0.220755	0	0.073585	0	0	0	0	0	0.125816	0	0.0419387	0.141774	0	0	0.0472579
DDB_G0284335		suppressor of smlA	gene	0.727688	0.523121	0.975144	0.741984	0.727731	0.44863	0.492522	0.556294	0.699385	0.772642	1.74315	1.07173	0.527444	2.17488	1.36953	1.35728	0.965419	1.13234	1.53012	1.20929	0.992416	0.31377	1.60775	0.97131
DDB_G0274647		hypothetical protein	gene	3.7294	3.40029	3.413	3.51423	3.53469	1.5702	3.20139	2.76876	2.79754	3.09057	3.61081	3.16631	1.40652	3.66296	3.30969	2.79305	3.99959	2.51632	3.06024	3.19205	4.39498	1.72573	2.75613	2.95895
DDB_G0290675		hypothetical protein	gene	0.363844	0.784681	0.243786	0.464104	0.207923	0.224315	0	0.144079	0.116564	0.220755	0.124511	0.153943	0.175815	0.228935	0.79889	0.401213	0.137917	0.754896	0	0.297604	0.708868	0.941309	1.14839	0.932856
DDB_G0284283		hypothetical protein	gene	0.363844	0.13078	0	0.164875	0	0	0	0	0	0.220755	0	0.073585	0.175815	1.03021	0.342381	0.516134	0.137917	0	0	0.0459723	0	0.156885	0.114839	0.0905746
DDB_G0273357		hypothetical protein	gene	0.363844	0.26156	0.243786	0.28973	0.207923	1.34589	0.123131	0.558981	0.116564	0.220755	0.124511	0.153943	0.879074	0.114467	0.456508	0.48335	0.965419	0	0.510039	0.491819	0.708868	0.941309	0.574195	0.741457
DDB_G0294366		hypothetical protein	gene	0.181922	0.13078	0	0.104234	0.311885	0.44863	0.246261	0.335592	0.116564	0.110377	0	0.0756472	0	0	0.79889	0.266297	0.137917	0	0	0.0459723	0	0.156885	0.114839	0.0905746
DDB_G0283129		hypothetical protein	gene	14.7357	14.3858	12.555	13.8922	11.2278	7.17808	13.4212	10.6091	13.8711	10.3755	10.5834	11.61	12.4828	20.4897	18.831	17.2678	17.1017	17.3626	14.6636	16.376	23.1091	12.237	20.4413	18.5958
DDB_G0293772		Vps52 / Sac2 family protein	gene	18.3741	11.7702	11.7017	13.9487	13.9309	8.29965	8.8654	10.3653	13.0552	11.0377	8.96478	11.0192	14.7684	12.9348	13.5811	13.7615	15.4467	14.7205	16.1938	15.4536	12.9014	13.9627	14.24	13.7014
DDB_G0276643		hypothetical protein	gene	0.363844	0.13078	0.121893	0.205506	0.415846	0.224315	0.246261	0.295474	0.349693	0	0.124511	0.158068	0	0	0.114127	0.0380424	0	0	0.12751	0.0425033	0.283547	0	0.114839	0.132795
DDB_G0281635		hypothetical protein	gene	0.090961	0	0.365679	0.152213	0.311885	0.44863	0.492522	0.417679	0.116564	0	0.373532	0.163366	0.175815	0.114467	0	0.0967607	0	0	0.25502	0.0850066	0.141774	0.156885	0.114839	0.137832
DDB_G0269926		RNA-binding region RNP-1 domain-containing protein	gene	37.8398	31.2565	30.5951	33.2305	34.3073	19.5154	25.1186	26.3138	30.1901	37.7491	34.1159	34.0184	26.548	30.7917	32.1838	29.8412	37.6513	36.3608	41.0582	38.3568	32.4662	30.5925	37.093	33.3839
DDB_G0288021		autophagy protein Apg6 family protein	gene	10.6424	5.75433	6.70411	7.70029	6.7575	5.83219	3.57079	5.38683	2.91411	7.39529	5.85201	5.38713	6.15352	8.01272	14.2659	9.47738	11.4471	12.5816	10.0733	11.3673	11.7672	9.56997	12.2878	11.2083
DDB_G0283337		hypothetical protein	gene	0.636727	1.17702	0.243786	0.685845	0.207923	1.5702	0.738783	0.83897	0.699385	0.44151	0.622554	0.587816	1.2307	0.801272	1.82603	1.286	1.10334	1.13234	1.65763	1.29777	1.13419	1.25508	0.229678	0.872982
DDB_G0282397		membrane-bound transcription factor peptidase%2C site 1	gene	35.9296	32.8258	44.0034	37.5863	33.1637	40.1524	37.1854	36.8338	37.3005	36.5349	35.8591	36.5649	46.9425	47.1606	42.3412	45.4814	55.0289	45.1679	54.4467	51.5478	41.3979	40.1625	43.524	41.6948
DDB_G0293316		hssA/2C/7E family protein	gene	0.454805	0.784681	0.121893	0.453793	0.311885	0.44863	0.369392	0.376635	0.233128	0.331132	0	0.188087	0	0.114467	0.684763	0.26641	0.275834	0.503264	0.25502	0.344706	0.283547	0.156885	0.114839	0.18509
DDB_G0281629		hypothetical protein	gene	0	0.13078	0.487572	0.206117	0.311885	0	0.246261	0.186049	0.233128	0.220755	0	0.151294	0.351629	0.114467	0	0.155366	0.551668	0.377448	1.02008	0.649732	0.567095	0	0.229678	0.265591
DDB_G0274127		coronin binding protein	gene	16.6459	20.0094	18.5277	18.3943	19.3369	14.5805	23.2717	19.063	13.4049	16.3359	12.9491	14.23	19.6913	20.8331	18.1462	19.5568	28.5488	20.508	23.0793	24.0454	20.699	18.5124	22.9678	20.7264
DDB_G0279023		hypothetical protein	gene	1.45538	0.784681	0.975144	1.07173	0.935654	1.12157	1.35444	1.13722	0.582821	0.44151	1.24511	0.756479	1.40652	0.801272	0.913017	1.04027	1.51709	0.503264	1.40261	1.14099	1.27596	1.25508	3.67485	2.06863
DDB_G0276231		hypothetical protein	gene	0	0.13078	0	0.0435934	0	0	0	0	0	0	0	0	0.351629	0	0.342381	0.231337	0	0	0	0	0	0	0.114839	0.0382796
DDB_G0282635		hypothetical protein	gene	1.54634	1.43858	0.243786	1.07624	0.311885	1.12157	0.492522	0.641994	0.233128	0.220755	0.996086	0.483323	0.879074	1.83148	2.05429	1.58828	0.965419	1.13234	0.38253	0.826764	1.84306	1.72573	1.49291	1.68723
DDB_G0279477		hypothetical protein	gene	7.91361	9.9393	9.75144	9.20145	9.04466	7.40239	10.5892	9.01209	9.32514	9.93397	9.83635	9.69849	8.79074	10.6455	11.5268	10.321	12.2746	7.92641	15.6837	11.9616	13.3267	8.94243	17.3407	13.2033
DDB_G0275515		asparagine synthetase	gene	0.727688	0.13078	0.243786	0.367418	0.311885	0	0.246261	0.186049	0.233128	0.331132	0.249022	0.271094	0.175815	0.343402	0.228254	0.249157	0.137917	0.251632	0	0.12985	0.567095	0.31377	0	0.293621
DDB_G0275835		hypothetical protein	gene	43.0246	51.789	43.1501	45.9879	59.57	37.6849	47.0359	48.0969	45.1104	42.6057	35.8591	41.1917	45.0086	51.8537	52.042	49.6348	47.9951	52.2136	65.1575	55.1221	59.8285	52.5564	59.2569	57.2139
DDB_G0294813			ncRNA_gene	0.363844	0.13078	0.121893	0.205506	0	0	0	0	0.116564	0.220755	0.622554	0.319958	0	0.228935	0.228254	0.152396	0.275834	0.251632	0	0.175822	0.141774	0.627539	0	0.256438
DDB_G0273631		hypothetical protein	gene	9.73283	8.50071	9.38576	9.20643	8.31693	8.74828	7.51096	8.19206	8.62575	8.49906	7.09711	8.07398	5.9777	7.89825	9.2443	7.70675	12.8263	9.93946	9.43573	10.7338	10.9166	6.90293	11.7136	9.84436
DDB_G0291285		hypothetical protein	gene	2.27403	1.70014	2.43786	2.13734	1.55942	0.89726	1.47757	1.31142	3.61349	2.31793	1.86766	2.59969	1.2307	1.37361	1.82603	1.47678	2.34459	2.64214	3.8253	2.93734	1.70128	1.09819	2.6413	1.81359
DDB_G0280025		hypothetical protein	gene	3.91132	3.00794	2.55975	3.15967	3.63865	2.01883	1.84696	2.50148	3.38036	2.75944	2.11668	2.75216	3.34048	4.9221	3.99445	4.08568	3.44792	3.77448	3.8253	3.68257	4.25321	4.54966	5.97162	4.92483
DDB_G0285099		proteasome activator complex subunit 3	gene	38.3855	37.6647	34.7395	36.9299	40.3371	30.9555	41.9875	37.76	41.3803	47.2415	31.2522	39.958	35.8662	44.9857	40.401	40.4176	50.2018	48.1875	42.8433	47.0775	43.5245	38.2799	54.204	45.3361
DDB_G0294927			ncRNA_gene	0.090961	0.13078	0	0.0739137	0	0	0	0	0	0.44151	0	0.14717	0.175815	0	0.114127	0.0966473	0.275834	0.125816	0.12751	0.176387	0.850642	0	0.229678	0.360107
DDB_G0279983		hypothetical protein	gene	1.00057	0.784681	0.487572	0.757608	0.207923	0.89726	0.123131	0.409438	0	0.551887	0.373532	0.308473	0.879074	0.572337	0.114127	0.521846	0.551668	1.00653	1.02008	0.859425	1.70128	0.627539	0.918711	1.08251
DDB_G0280531		signal protein	gene	0.363844	0	0	0.121281	0	0	0.369392	0.123131	0.116564	0	0.124511	0.0803583	0.879074	0.572337	0	0.483804	0.137917	0.62908	0.765059	0.510685	0.283547	0	0.803873	0.362473
DDB_G0280941		hypothetical protein	gene	0	0.653901	0.121893	0.258598	0.311885	0	0	0.103962	0	0	0.124511	0.0415036	0.351629	0.45787	0.228254	0.345918	0.275834	0.377448	0.12751	0.260264	0	0.470654	0.689034	0.386563
DDB_G0274733		hypothetical protein	gene	0	0.523121	0.365679	0.296267	0.207923	0.89726	0.738783	0.614655	0.233128	0.44151	0.498043	0.390894	0.879074	0.915739	0.228254	0.674356	0.275834	0.62908	1.02008	0.641664	0.283547	0.627539	0.114839	0.341975
DDB_G0293514		hypothetical protein	gene	2.81979	4.96965	4.63193	4.14046	3.43073	2.46746	3.32452	3.07424	4.8957	4.30472	3.98434	4.39492	3.16467	4.46423	3.65207	3.76032	5.65459	3.27122	4.08032	4.33538	3.26079	1.56885	5.28259	3.37074
DDB_G0293114		NADH:flavin oxidoreductase/NADH oxidase domain-containing protein	gene	2.91075	3.40029	3.90058	3.40387	2.49508	3.14041	2.46261	2.69937	1.98159	2.75944	1.99217	2.2444	3.86792	3.09062	3.08143	3.34666	3.72376	3.52285	4.08032	3.77564	3.96966	2.98081	4.82324	3.92457
DDB_G0294705			ncRNA_gene	1.18249	0.653901	0.243786	0.693393	1.03962	0.44863	0.369392	0.619212	0.349693	0.772642	1.24511	0.789147	0.879074	0.45787	0.456508	0.597817	0.275834	0.62908	0.637549	0.514154	0.567095	0	0.459356	0.34215
DDB_G0283507		hypothetical protein	gene	0.090961	0.13078	0.853251	0.358331	0.311885	0	0.123131	0.145005	0	0	0.249022	0.0830072	0.527444	0.572337	0.342381	0.480721	0.137917	0.754896	0.892569	0.595127	0.425321	0.156885	1.37807	0.653424
DDB_G0273617		hypothetical protein	gene	3.09267	3.26951	2.43786	2.93335	2.39112	1.34589	1.47757	1.73819	2.79754	2.09717	2.11668	2.33713	1.40652	4.9221	3.65207	3.32689	3.17209	3.1454	4.20783	3.50844	5.95449	2.82393	2.6413	3.80657
DDB_G0284401		hypothetical protein	gene	10.8244	5.62355	4.75383	7.06724	12.6833	5.15924	3.32452	7.05569	8.1595	4.08396	6.35005	6.19784	4.21955	8.24165	6.50525	6.32215	10.7575	9.93946	11.4759	10.7243	6.52159	4.39277	7.57937	6.16458
DDB_G0273181		hypothetical protein	gene	0.090961	0.13078	0.243786	0.155176	0	0	0.492522	0.164174	0	0	0	0	0.175815	0	0.228254	0.13469	0.275834	0.251632	0	0.175822	0	0	0	0
DDB_G0291770		hypothetical protein	gene	0.090961	0.13078	0.243786	0.155176	0	0	0.246261	0.082087	0	0	0	0	0	0	0.114127	0.0380424	0.137917	0	0.38253	0.173482	0	0	0	0
DDB_G0277949		phospholipase D1	gene	15.0086	11.5087	15.7242	14.0805	12.7873	9.86986	12.6824	11.7799	22.1472	13.2453	13.3227	16.2384	19.8671	14.7663	16.4343	17.0226	15.1709	16.9852	23.3343	18.4968	13.8938	14.7472	12.0581	13.5664
DDB_G0273227		hypothetical protein	gene	0.454805	1.17702	0.731358	0.787728	0.103962	0.44863	0.738783	0.430458	0.349693	0.331132	0.373532	0.351452	0.527444	0.915739	0.456508	0.633231	0.689585	0.251632	1.91265	0.951288	0.850642	0.784424	1.60775	1.08094
DDB_G0291620		hypothetical protein	gene	0.272883	0.392341	0.731358	0.465527	0.519808	0.672945	1.35444	0.849063	0.349693	0.551887	0.498043	0.466541	0.175815	0.45787	0.342381	0.325355	0.551668	1.13234	1.02008	0.901364	1.13419	0.156885	0.689034	0.660036
DDB_G0278997		hypothetical protein	gene	1.81922	1.3078	1.09704	1.40802	1.97527	0.672945	0.738783	1.129	1.16564	0.772642	0.373532	0.770606	1.05489	1.14467	0.684763	0.961442	1.37917	0.62908	1.65763	1.22196	1.13419	1.88262	1.14839	1.3884
DDB_G0283697		hypothetical protein	gene	23.286	16.6091	17.1869	19.0273	18.921	11.4401	13.9138	14.7583	21.4478	21.3028	15.9374	19.5627	14.7684	20.9475	20.3146	18.6769	25.6526	22.8985	26.3945	24.9819	19.9901	13.9627	21.0155	18.3228
DDB_G0289739		hypothetical protein	gene	4.00228	3.53107	3.29111	3.60815	4.99016	1.79452	1.23131	2.67199	3.61349	2.75944	2.98826	3.12039	3.86792	4.12083	4.56508	4.18461	5.37876	6.03917	5.61043	5.67612	5.52917	3.1377	3.33033	3.99907
DDB_G0280189		FAD dependent oxidoreductase domain-containing protein	gene	0	0.26156	0.487572	0.249711	0.415846	0.224315	0.246261	0.295474	0.349693	0	0.373532	0.241075	0	0	0.114127	0.0380424	0.275834	0.251632	0.12751	0.218325	0.141774	0.156885	0.689034	0.329231
DDB_G0272871		hypothetical protein	gene	33.3827	32.3027	25.7194	30.4683	35.139	22.4315	27.9506	28.507	38.4662	27.3736	33.9914	33.2771	29.1852	34.3402	39.1456	34.2237	36.8238	36.3608	35.7028	36.2958	40.4055	30.5925	37.3227	36.1069
DDB_G0285549		hypothetical protein	gene	0.181922	0	0.365679	0.182534	0.103962	0	0.123131	0.0756974	0.116564	0.110377	0.124511	0.117151	0	0	0	0	0	0.125816	0	0.0419387	0.141774	0.31377	0.114839	0.190127
DDB_G0277091		hypothetical protein	gene	1.09153	0	1.21893	0.770154	0.831693	0.89726	1.10817	0.945709	0.349693	0.551887	0.622554	0.508045	0.527444	1.03021	1.36953	0.975725	1.51709	1.25816	2.42269	1.73264	0.708868	0.627539	2.0671	1.1345
DDB_G0291718		hypothetical protein	gene	8.6413	8.63149	11.2142	9.49565	9.14862	4.03767	7.75722	6.98117	7.11042	6.29151	7.96869	7.12354	14.9443	8.47059	10.0432	11.1527	15.9984	13.3365	8.79818	12.711	10.4913	9.56997	10.3355	10.1322
DDB_G0285895		hypothetical protein	gene	1.45538	0.392341	0.853251	0.900323	0.935654	0.224315	0.861914	0.673961	0.81595	0.662265	0.124511	0.534242	0.703259	0.801272	0.228254	0.577595	1.24125	0.251632	0.510039	0.667641	1.27596	0.156885	0.344517	0.592455
DDB_G0285263		hypothetical protein	gene	12.0978	11.5087	11.336	11.6475	11.4358	6.28082	8.8654	8.86066	11.5399	10.3755	12.0775	11.331	9.494	11.5612	10.2714	10.4422	11.8609	13.0849	11.2209	12.0555	13.0432	9.56997	13.0916	11.9016
DDB_G0270886		hypothetical protein	gene	0.181922	0.26156	0.121893	0.188458	0.207923	0	0.123131	0.110351	0.699385	0	0.249022	0.316136	0.351629	0.572337	0.342381	0.422116	0.551668	0.503264	0.637549	0.56416	0.141774	0.470654	0.459356	0.357261
DDB_G0276979		hypothetical protein	gene	12.6436	8.50071	8.6544	9.9329	11.9556	5.15924	7.2647	8.12651	9.79139	13.466	11.0815	11.4463	7.56003	11.7901	8.78779	9.37932	10.2059	13.0849	9.69075	10.9938	14.3191	9.88374	7.34969	10.5175
DDB_G0271072		hypothetical protein	gene	2.00114	3.79263	4.63193	3.47523	2.91092	6.0565	3.07826	4.01523	3.38036	4.74623	5.22945	4.45201	3.34048	4.23529	6.7335	4.76976	2.34459	7.80059	5.48292	5.20937	4.67853	7.53047	3.56001	5.25634
DDB_G0276191		hypothetical protein	gene	0.272883	1.3078	1.09704	0.892574	0.727731	0.44863	0.738783	0.638381	0.233128	0.772642	0.373532	0.459768	0.527444	0.45787	0.913017	0.632777	0.827502	0.880712	0.765059	0.824424	0.850642	0.470654	0.229678	0.516991
DDB_G0268654		hypothetical protein	gene	0.363844	0.26156	0.121893	0.249099	0	1.12157	0.123131	0.414902	0	0.220755	0	0.073585	0	0.228935	0.570636	0.266523	0.689585	0.125816	0.25502	0.356807	0.708868	0.31377	1.03355	0.685396
DDB_G0284143		hypothetical protein	gene	0	0.26156	0.121893	0.127818	0.103962	0	0.369392	0.157784	0	0.110377	0	0.0367925	0	0.228935	0.342381	0.190439	0.137917	0.503264	0.38253	0.341237	0.567095	0.627539	0.114839	0.436491
DDB_G0295693		hypothetical protein	gene	5.45766	6.80057	6.33843	6.19889	4.78223	3.14041	4.55583	4.15949	6.64416	5.40849	5.85201	5.96822	4.92281	6.98251	5.70636	5.87056	8.68877	9.4362	6.88553	8.33683	3.96966	5.02031	8.15356	5.71451
DDB_G0268132		SET domain-containing protein	gene	23.5589	18.8323	16.2118	19.5343	18.1933	15.0291	15.2682	16.1635	15.6196	14.3491	15.9374	15.302	12.4828	20.9475	18.6027	17.3444	25.2388	20.7596	25.502	23.8335	23.818	18.6693	23.0826	21.8566
DDB_G0288841		hypothetical protein	gene	0.90961	0.784681	0.365679	0.686657	0.311885	0.224315	0.246261	0.26082	0.582821	0.220755	0.249022	0.350866	0.703259	0.343402	0.913017	0.653226	0.689585	1.25816	0.892569	0.946771	1.13419	0.627539	0.229678	0.663802
DDB_G0290951		hypothetical protein	gene	0.090961	0	0	0.0303203	0.103962	0	0.246261	0.116741	0.349693	0.110377	0.124511	0.19486	0.175815	0	0	0.0586049	0.275834	0	0.25502	0.176951	0.141774	0	0	0.0472579
DDB_G0288341		hypothetical protein	gene	8.00457	7.32369	6.82601	7.38476	8.73277	8.52397	7.63409	8.29694	8.27606	6.73302	7.71967	7.57625	4.39537	7.09698	8.44541	6.64592	9.24043	5.15846	9.30822	7.90237	8.22287	4.07901	8.49808	6.93332
DDB_G0282589		hypothetical protein	gene	0.363844	0.13078	0	0.164875	0	0	0	0	0.582821	0.220755	0	0.267859	0	0.114467	0.114127	0.0761982	0	0	0	0	0	0	0	0
DDB_G0288669		hypothetical protein	gene	0.363844	0.13078	0	0.164875	0.207923	0	0	0.0693077	0.233128	0	0	0.0777095	0	0	0	0	0	0	0	0	0.141774	0	0	0.0472579
DDB_G0279223		OB fold-containing protein%2C nucleic acid binding	gene	7.64072	5.10043	4.26625	5.66914	5.406	2.24315	4.80209	4.15041	5.47852	3.20095	5.10494	4.5948	6.68096	9.27186	6.84763	7.60015	5.93043	9.31038	4.71787	6.65289	4.39498	4.07901	7.80905	5.42768
DDB_G0269758		hypothetical protein	gene	6.27631	4.05419	4.75383	5.02811	4.36639	1.79452	3.44766	3.20285	4.66257	4.30472	3.98434	4.31721	7.03259	6.86804	5.02159	6.30741	6.62001	5.28427	7.01304	6.30578	3.68612	3.92212	9.30195	5.63673
DDB_G0278731		IPT/TIG domain-containing protein	gene	0.636727	0.26156	0.121893	0.34006	0	0	0.246261	0.082087	0	0.331132	0	0.110377	0.175815	0.114467	0.570636	0.286973	0.137917	0.503264	0.25502	0.298734	0.141774	0.156885	0.229678	0.176112
DDB_G0273759		hypothetical protein	gene	1.27345	0.26156	1.46272	0.999243	1.3515	0.44863	0.738783	0.846305	0.349693	0.662265	0.871575	0.627844	1.05489	2.28935	1.94016	1.76147	1.655	2.01306	1.02008	1.56271	1.41774	1.88262	1.60775	1.63603
DDB_G0282127		hypothetical protein	gene	0.090961	0.26156	0.121893	0.158138	0.103962	0	0.123131	0.0756974	0.116564	0	0	0.0388547	0	0	0	0	0	0.62908	0	0.209693	0	0.156885	0	0.0522949
DDB_G0281481		hypothetical protein	gene	3.91132	2.35404	5.85086	4.03874	3.01489	1.34589	2.95513	2.43864	2.33128	2.09717	4.73141	3.05329	4.39537	4.00636	4.67921	4.36031	4.82709	2.3905	3.69779	3.63846	3.68612	3.1377	3.21549	3.34643
DDB_G0284829		hypothetical protein	gene	1.36442	1.9617	0.975144	1.43375	2.07923	1.12157	1.6007	1.6005	1.04908	0.662265	1.86766	1.193	1.2307	0.801272	1.14127	1.05775	0.965419	0.377448	1.65763	1.00016	1.70128	2.35327	2.29678	2.11711
DDB_G0268416		hypothetical protein	gene	0.272883	0.13078	0.243786	0.215816	0.207923	0.224315	0.123131	0.185123	0.116564	0	0	0.0388547	0.175815	0.114467	0.228254	0.172845	0	0.251632	0.25502	0.168884	0.425321	0.31377	0.229678	0.322923
DDB_G0287117		hypothetical protein	gene	8.55033	6.01589	6.09465	6.88696	7.38127	3.36472	9.60418	6.78339	4.66257	4.74623	5.7275	5.04543	4.21955	8.24165	9.2443	7.23517	7.58543	6.66825	8.16063	7.47144	9.64061	6.90293	8.49808	8.34721
DDB_G0290313		hypothetical protein	gene	0.818649	0.523121	0.609465	0.650412	0.207923	0.672945	1.23131	0.704058	0.466257	0.44151	0.498043	0.468603	1.75815	0.45787	0.228254	0.814757	0.827502	0.377448	0.765059	0.65667	0.992416	2.35327	0.689034	1.34491
DDB_G0269128		transmembrane protein	gene	0.545766	0.26156	0.121893	0.30974	0.415846	0	0	0.138615	0.116564	0	0.124511	0.0803583	0.351629	0.228935	0.228254	0.269606	0.275834	0.503264	0.25502	0.344706	0.141774	0.941309	0.114839	0.399307
DDB_G0279359		clathrin-adaptor small chain	gene	7.82265	10.0701	5.85086	7.91453	8.109	4.26198	6.40279	6.25793	6.87729	6.07076	6.10103	6.34969	5.80189	9.72973	7.87477	7.80213	12.9642	11.4493	10.9658	11.7931	6.66336	9.88374	11.2542	9.26711
DDB_G0295229			ncRNA_gene	0.090961	0	0	0.0303203	0.103962	0	0	0.0346539	0	0	0.124511	0.0415036	0	0.343402	0.342381	0.228595	0	0	0	0	0	0.156885	0.114839	0.0905746
DDB_G0294378		hypothetical protein	gene	0.272883	0.13078	0.243786	0.215816	0.103962	0.44863	0	0.184197	0	0.110377	0	0.0367925	0	0.114467	0.114127	0.0761982	0.275834	0.377448	0.38253	0.34527	0.283547	0.31377	0.114839	0.237385
DDB_G0271338		transcription initiation factor TFIID subunit	gene	1.09153	1.3078	0.853251	1.08419	0.519808	2.01883	0.615653	1.05143	1.74846	2.20755	0.871575	1.6092	0	1.71701	1.02714	0.914718	1.51709	1.00653	0.38253	0.968715	0.567095	0.627539	1.60775	0.934126
DDB_G0271526		hypothetical protein	gene	0	0.13078	0	0.0435934	0	0	0.123131	0.0410435	0.116564	0	0.124511	0.0803583	0	0	0.114127	0.0380424	0.413751	0	0.38253	0.265427	0	0.156885	0.114839	0.0905746
DDB_G0270472		IPT/TIG domain-containing protein	gene	3.36556	5.10043	5.36329	4.60976	4.88619	6.50513	4.30957	5.23363	3.03067	4.19434	3.73532	3.65345	3.86792	6.29571	4.33683	4.83349	7.72335	5.5359	4.33534	5.86486	8.0811	4.70654	8.03873	6.94212
DDB_G0287053		LSM domain-containing protein	gene	0.545766	0.915461	0.609465	0.690231	0.519808	1.5702	0.615653	0.901888	0.932514	1.21415	0.871575	1.00608	1.2307	0.915739	0.913017	1.01982	0.827502	1.13234	2.04016	1.33333	1.55951	0.470654	0.689034	0.9064
DDB_G0295387			ncRNA_gene	3.18364	2.09248	1.95029	2.4088	2.80696	0.89726	2.09322	1.93248	1.98159	2.20755	2.11668	2.10194	2.10978	1.03021	2.16842	1.76947	3.31001	5.41009	3.44277	4.05429	4.11144	3.60835	2.98581	3.56853
DDB_G0288171		hypothetical protein	gene	0.090961	0.392341	0.243786	0.242363	0.311885	0	0.369392	0.227092	0.233128	0	0	0.0777095	0.175815	0.343402	0.342381	0.287199	0.137917	1.00653	0.637549	0.593998	1.41774	0.156885	0.459356	0.677992
DDB_G0271424		hypothetical protein	gene	0.181922	0.13078	0.243786	0.185496	0.103962	0	0.246261	0.116741	0	0.110377	0	0.0367925	0	0.228935	0.228254	0.152396	0	0	0.12751	0.0425033	0	0.156885	0	0.0522949
DDB_G0274903		hypothetical protein	gene	27.925	20.7941	16.4556	21.7249	26.7181	15.0291	19.3315	20.3596	20.1656	15.3425	14.1942	16.5674	30.9434	25.1828	25.2221	27.1161	30.8934	21.3887	24.7369	25.673	33.0333	17.1004	28.0207	26.0515
DDB_G0293334		hypothetical protein	gene	0.363844	0.392341	0.365679	0.373955	0.623769	0.44863	0.615653	0.562684	0	0.551887	0	0.183962	0	0.343402	0.684763	0.342722	0	0.503264	0.25502	0.252761	0.425321	0.941309	1.26323	0.876619
DDB_G0292366		hypothetical protein	gene	0.636727	0	0.853251	0.496659	0.727731	0	0.615653	0.447795	0.349693	0.44151	0.498043	0.429748	0.175815	0.45787	0.456508	0.363398	0.137917	0.251632	0.25502	0.214856	0	0.31377	0.574195	0.295988
DDB_G0274221		colossin B	gene	1.81922	1.83092	2.55975	2.06997	1.76735	1.5702	1.23131	1.52295	1.6319	1.98679	1.99217	1.87029	1.58233	1.94595	3.19556	2.24128	2.20667	1.88724	2.93273	2.34221	1.13419	0.941309	2.52646	1.53399
DDB_G0287837		hypothetical protein	gene	0.272883	0.26156	0.365679	0.300041	0.727731	0	0.369392	0.365708	0.116564	0.110377	0	0.0756472	0.175815	0.228935	0.684763	0.363171	0.551668	0	0.12751	0.226393	0.425321	0.156885	0.344517	0.308908
DDB_G0269078		hypothetical protein	gene	0	0	0	0	0.103962	0	0	0.0346539	0	0.110377	0	0.0367925	0.175815	0	0.114127	0.0966473	0.275834	0.125816	0	0.133883	0.283547	0	0	0.0945158
DDB_G0272298		hypothetical protein	gene	0.090961	0.26156	0.365679	0.2394	0.103962	1.12157	0.246261	0.490599	0	0.220755	0.249022	0.156592	0.703259	0.228935	0.79889	0.577028	0	0.125816	0.12751	0.084442	0.283547	0	0.114839	0.132795
DDB_G0290173		hypothetical protein	gene	14.8266	11.6394	14.5053	13.6571	12.1635	16.5993	12.9287	13.8972	12.2392	10.817	10.3344	11.1302	11.7796	14.5374	11.5268	12.6146	14.7571	13.4623	12.2409	13.4868	13.0432	12.8646	19.982	15.2966
DDB_G0288839		hypothetical protein	gene	2.0921	4.57731	4.02247	3.56396	3.63865	2.46746	3.94018	3.34877	3.49693	3.4217	3.36179	3.42681	4.747	5.03657	5.13572	4.97309	3.03417	5.5359	6.24798	4.93935	3.68612	6.27539	5.97162	5.31104
DDB_G0272042		hypothetical protein	gene	0	0	0.243786	0.081262	0.207923	0.44863	0.123131	0.259895	0.233128	0	0	0.0777095	0.351629	0.343402	0.228254	0.307762	0.275834	0.251632	0	0.175822	0	0	0.114839	0.0382796
DDB_G0269442		hypothetical protein	gene	10.1876	12.4241	8.28872	10.3002	11.6437	4.4863	11.6974	9.2758	12.7055	9.49246	10.9569	11.0516	7.56003	17.5135	13.6953	12.9229	14.0675	15.6012	10.4558	13.3748	17.2964	10.3544	16.0775	14.5761
DDB_G0275715		hypothetical protein	gene	0.454805	0.26156	0	0.238788	0.103962	0.224315	0.738783	0.355687	0	0	0.124511	0.0415036	0.175815	0.228935	0	0.134917	0.275834	0.125816	0.510039	0.303896	0.141774	0.470654	0.114839	0.242422
DDB_G0272596		hypothetical protein	gene	0.727688	0.392341	0.487572	0.535867	0.311885	0.224315	0.492522	0.342907	0.116564	0.44151	0	0.186025	1.58233	0.572337	0.228254	0.794308	0.827502	0	1.65763	0.828377	1.55951	0.156885	1.03355	0.916649
DDB_G0287739		actin related protein 11	gene	16.5549	17.0014	14.1396	15.8986	16.114	10.7671	12.6824	13.1879	12.2392	12.583	17.1825	14.0016	14.5926	14.7663	16.0919	15.1503	16.1363	14.4688	18.3614	16.3222	19.423	14.4334	15.0439	16.3001
DDB_G0273993		amine oxidase	gene	0	0	0	0	0	0	0	0	0.233128	0	0.249022	0.160717	0	0.114467	0.114127	0.0761982	0	0	0	0	0	0.156885	0	0.0522949
DDB_G0292308		hypothetical protein	gene	0.272883	0.13078	1.21893	0.540864	0.727731	0	0.738783	0.488838	0.466257	0.110377	0.373532	0.316722	2.10978	0.915739	0.456508	1.16067	0.689585	0.880712	0.765059	0.778452	0.567095	0.627539	2.18194	1.12552
DDB_G0281123		hypothetical protein	gene	0.090961	0.26156	0.243786	0.198769	0	0.44863	0.246261	0.23163	0.116564	0	0.249022	0.121862	0	0.343402	0	0.114467	0	0.125816	0	0.0419387	0	0	0.344517	0.114839
DDB_G0285629		hypothetical protein	gene	0.181922	0.13078	0.121893	0.144865	0	0	0.369392	0.123131	0	0	0	0	0.175815	0	0	0.0586049	0	0	0	0	0	0	0	0
DDB_G0285697		hypothetical protein	gene	0.181922	0.13078	0.121893	0.144865	0	0	0	0	0.116564	0	0	0.0388547	0	0.114467	0	0.0381558	0	0	0	0	0.141774	0	0.344517	0.162097
DDB_G0289901		hypothetical protein	gene	0.181922	0.13078	0.121893	0.144865	0.103962	0	0.123131	0.0756974	0	0.110377	0.498043	0.202807	0.175815	0	0.114127	0.0966473	0	0	0	0	0	0	0	0
DDB_G0290925		PA14 domain-containing protein	gene	0.181922	0.13078	0.121893	0.144865	0	0.44863	0	0.149543	0	0.110377	0	0.0367925	0.175815	0.572337	0.342381	0.363511	0	0	0	0	0	0	0.114839	0.0382796
DDB_G0279285		UBX domain-containing protein	gene	26.3787	20.6633	19.6248	22.2222	17.6735	15.2534	19.3315	17.4195	17.9509	19.7576	18.6766	18.795	27.0755	21.6343	22.483	23.731	36.2722	27.5537	30.0923	31.3061	26.5117	23.0621	27.102	25.5586
DDB_G0281993		hypothetical protein	gene	1.72826	1.83092	0.731358	1.43018	1.45546	2.46746	1.97009	1.96434	0.932514	0.993397	1.74315	1.22302	1.05489	1.37361	2.05429	1.49426	1.51709	1.00653	1.14759	1.22373	3.68612	2.19639	1.72258	2.53503
DDB_G0279987		hypothetical protein	gene	0.545766	0.392341	0.731358	0.556488	0.207923	0	0.492522	0.233482	0.349693	0.44151	0.124511	0.305238	0.527444	0.801272	0.228254	0.51899	0.551668	1.13234	0	0.561337	0.283547	0.31377	0.229678	0.275665
DDB_G0289751		hypothetical protein	gene	1.54634	2.35404	1.46272	1.7877	1.87131	0.89726	1.23131	1.33329	1.86503	1.43491	1.49413	1.59802	1.2307	2.28935	2.05429	1.85811	2.62042	3.52285	3.06024	3.06784	2.97725	3.45147	2.18194	2.87022
DDB_G0287435		hypothetical protein	gene	0.454805	0.26156	0	0.238788	0	0	0.246261	0.082087	0.116564	0	0	0.0388547	0.703259	0.228935	0.114127	0.348774	0.137917	0.251632	0.510039	0.299863	0.708868	0.156885	0	0.288584
DDB_G0271206		hypothetical protein	gene	0.090961	0.653901	0.121893	0.288918	0.207923	0	0.123131	0.110351	0.349693	0.551887	0.373532	0.425037	0.175815	0.114467	0.228254	0.172845	0	0.125816	0.12751	0.084442	0.141774	0.31377	0.344517	0.266687
DDB_G0288827		hypothetical protein	gene	4.00228	3.40029	3.65679	3.68645	2.59904	2.24315	3.07826	2.64015	2.91411	1.21415	3.23728	2.45518	2.81304	5.15103	4.90747	4.29051	5.79251	4.52938	5.48292	5.26827	5.24563	4.39277	4.82324	4.82055
DDB_G0289713		SAP DNA-binding domain-containing protein	gene	22.2854	17.5245	15.968	18.5927	21.0002	13.0103	15.3913	16.4673	18.6503	18.1019	20.1707	18.9743	14.241	16.1399	18.831	16.404	22.4805	16.7335	27.4146	22.2095	19.8483	14.9041	19.1781	17.9768
DDB_G0293458		hypothetical protein	gene	0.090961	0.26156	0.243786	0.198769	0	0	0	0	0.116564	0.220755	0.249022	0.195447	0.351629	0	0	0.11721	0.551668	0	0	0.183889	0.425321	0.470654	0.114839	0.336938
DDB_G0277817		hypothetical protein	gene	8.18649	6.14667	6.46033	6.93116	6.13373	4.71061	5.41774	5.4207	6.99385	6.40189	5.85201	6.41592	7.03259	7.21145	8.21715	7.48706	8.41293	9.4362	10.5833	9.47748	6.94691	11.6095	11.5987	10.0517
DDB_G0282975		hypothetical protein	gene	0	0.13078	0.365679	0.165486	0	0	0	0	0	0	0.249022	0.0830072	0.351629	0.114467	0.228254	0.23145	0.137917	0	0.12751	0.0884756	0	0	0	0
DDB_G0271788		WD40 repeat-containing protein	gene	15.3724	16.4783	17.6745	16.5084	16.7378	9.42123	18.839	14.9993	19.8159	17.2189	16.809	17.9479	15.1201	17.0556	16.2061	16.1273	23.9975	23.0243	22.5692	23.197	17.8635	17.2573	22.0491	19.0566
DDB_G0285087		hypothetical protein	gene	1.81922	2.09248	1.95029	1.954	0.831693	1.12157	1.35444	1.10257	1.28221	2.64906	1.86766	1.93298	1.58233	1.71701	1.71191	1.67042	1.93084	2.64214	2.04016	2.20438	3.40257	1.72573	3.67485	2.93438
DDB_G0291820		hypothetical protein	gene	37.7488	34.2644	34.8614	35.6249	34.4113	23.7774	30.6595	29.6161	34.6196	40.1774	34.9875	36.5948	29.8885	33.539	33.8958	32.4411	43.9955	37.7448	57.507	46.4157	37.7118	29.1806	43.524	36.8054
DDB_G0290255		hypothetical protein	gene	0.454805	0.26156	0	0.238788	0.207923	0.89726	0.123131	0.409438	0.233128	0.331132	0.124511	0.22959	0	0	0.114127	0.0380424	0.137917	0	0.892569	0.343495	0.283547	0	0.344517	0.209355
DDB_G0282503		hypothetical protein	gene	1.6373	2.35404	1.46272	1.81802	1.76735	2.46746	3.07826	2.43769	2.44785	1.21415	2.49022	2.05074	1.75815	3.09062	1.82603	2.22493	2.20667	2.13887	1.40261	1.91605	1.41774	1.56885	1.60775	1.53144
DDB_G0290611		hypothetical protein	gene	0.818649	0.392341	0.121893	0.444294	0.207923	0	0.123131	0.110351	0.349693	0	0.498043	0.282579	0.703259	0.228935	0.342381	0.424858	0.551668	0.62908	0.765059	0.648602	0.141774	0.31377	0.229678	0.228407
DDB_G0294865			ncRNA_gene	0.181922	0.13078	0	0.104234	0.103962	0.224315	0.123131	0.150469	0	0.551887	0.498043	0.349977	0.351629	0.228935	0	0.193521	0.137917	0.125816	0.25502	0.172918	0	0.156885	0.114839	0.0905746
DDB_G0270676		hypothetical protein	gene	1.45538	1.17702	1.7065	1.4463	1.87131	1.5702	1.10817	1.51656	1.28221	2.20755	0.996086	1.49528	1.58233	1.60254	1.71191	1.63226	1.37917	2.3905	1.2751	1.68159	0.992416	0.784424	1.26323	1.01336
DDB_G0272212		hypothetical protein	gene	6.64015	10.5932	9.02008	8.75114	7.17335	6.28082	7.2647	6.90629	6.76072	5.96038	6.72358	6.48156	8.61492	7.44038	8.78779	8.28103	10.8954	8.05222	11.0934	10.0137	8.36465	7.68736	9.18711	8.41304
DDB_G0268322		zinc-containing alcohol dehydrogenase	gene	1.00057	0.392341	0.731358	0.70809	0.623769	1.34589	0.738783	0.902814	2.44785	0.662265	0.373532	1.16122	0.527444	1.48808	0.342381	0.785967	0.689585	0.377448	0.12751	0.398181	0.708868	0.470654	0.344517	0.508013
DDB_G0279761		hypothetical protein	gene	8.36841	6.01589	7.31358	7.23263	8.109	5.38356	6.77218	6.75491	7.46011	7.39529	8.84026	7.89855	8.08748	10.6455	9.01604	9.24966	10.6196	10.4427	7.26806	9.44346	7.65578	5.49097	8.03873	7.06182
DDB_G0270762		actin binding protein	gene	0.636727	1.04624	0.609465	0.764145	0.415846	0.672945	0.615653	0.568148	0.349693	0.331132	0.373532	0.351452	1.2307	0.915739	0.79889	0.981777	0.689585	1.00653	1.40261	1.03291	0.850642	1.41196	2.0671	1.44324
DDB_G0292524		hypothetical protein	gene	16.4639	11.7702	12.6769	13.637	12.6833	9.19691	10.8355	10.9052	15.503	14.6802	11.8285	14.0039	11.6038	12.0191	11.641	11.7546	14.7571	16.1044	12.1134	14.325	17.5799	12.5508	16.422	15.5176
DDB_G0291738		Rab GTPase	gene	0.272883	0.26156	0.121893	0.218779	0.207923	0.224315	0.123131	0.185123	0.349693	0.220755	0.373532	0.31466	0.527444	0.228935	0	0.252126	0.965419	0.503264	0.38253	0.617071	1.13419	0.627539	0.114839	0.625523
DDB_G0274593		hypothetical protein	gene	13.4622	15.3013	15.968	14.9105	18.1933	9.42123	14.8988	14.1711	13.0552	13.0245	10.9569	12.3456	14.7684	16.8267	16.8908	16.162	18.8946	21.6403	22.8243	21.1197	19.5648	15.5316	19.5226	18.2063
DDB_G0280507		hypothetical protein	gene	7.73169	9.28539	6.09465	7.70391	8.42089	6.28082	6.89531	7.19901	12.1227	6.29151	7.47065	8.62828	10.9005	8.69952	10.0432	9.88107	13.6538	10.0653	9.94577	11.2216	9.07352	10.8251	10.1058	10.0015
DDB_G0278689		hypothetical protein	gene	0.181922	0	0.243786	0.141903	0.311885	0	0.615653	0.309179	0.233128	0.110377	0.124511	0.156006	0.175815	0.228935	0.342381	0.249044	0	0.377448	0	0.125816	0.141774	0.941309	0.344517	0.475866
DDB_G0280691		hypothetical protein	gene	0.727688	3.13872	1.82839	1.89827	1.55942	0.89726	2.46261	1.63976	1.16564	1.21415	0.747065	1.04229	1.93396	2.17488	1.71191	1.94025	2.34459	1.63561	1.14759	1.70926	2.97725	3.76524	2.52646	3.08965
DDB_G0275047		hypothetical protein	gene	0.181922	0	0	0.0606407	0	0	0.246261	0.082087	0.116564	0.220755	0.124511	0.153943	0	0.114467	0.114127	0.0761982	0.275834	0.377448	0	0.217761	0.141774	0.156885	0.689034	0.329231
DDB_G0269656		hypothetical protein	gene	0	0.13078	0	0.0435934	0.103962	0.224315	0.246261	0.191513	0.116564	0.220755	0.124511	0.153943	0	0	0	0	0	0.251632	0	0.0838773	0	0	0	0
DDB_G0289893		hypothetical protein	gene	30.381	20.7941	16.6993	22.6248	24.7429	18.6181	15.2682	19.5431	21.0981	19.4264	17.4315	19.3187	12.6587	21.8633	22.483	19.0017	24.5492	23.4018	22.5692	23.5067	30.4813	16.6298	26.2981	24.4698
DDB_G0293670		hypothetical protein	gene	0.090961	0.392341	0	0.161101	0	0	0.246261	0.082087	0	0	0	0	0	0	0	0	0.137917	0	0	0.0459723	0	0	0.114839	0.0382796
DDB_G0272688		NmrA-like protein	gene	0.818649	0.784681	0.853251	0.81886	1.55942	0.672945	0.985044	1.07247	0.699385	0.993397	1.49413	1.0623	0.879074	0.801272	0.114127	0.598158	0.965419	1.13234	2.93273	1.67683	0.425321	0.627539	0.918711	0.657191
DDB_G0282439		hypothetical protein	gene	0.090961	0.13078	0.243786	0.155176	1.03962	0	0.246261	0.428626	0	0.110377	0.124511	0.0782961	0	0.114467	0.228254	0.114241	0	0.377448	0	0.125816	0.425321	0.156885	0.114839	0.232348
DDB_G0295745		hypothetical protein	gene	0.272883	0.26156	0	0.178148	0.207923	0	0	0.0693077	0.116564	0	0.373532	0.163366	0	0	0	0	0.137917	0	0.38253	0.173482	0.141774	0.156885	0.114839	0.137832
DDB_G0286091		hypothetical protein	gene	6.73111	6.53901	2.55975	5.27663	3.11885	4.4863	3.07826	3.56114	5.24539	2.64906	4.10886	4.0011	5.62607	4.80763	5.82048	5.41806	7.17168	7.92641	4.97289	6.69032	5.95449	7.37359	10.9097	8.07926
DDB_G0273881		hypothetical protein	gene	1.27345	0.392341	1.09704	0.920944	1.66339	0.224315	0.985044	0.957581	1.86503	1.32453	1.1206	1.43672	0.351629	0.915739	0.228254	0.498541	1.93084	1.38398	1.14759	1.48747	0.425321	0.784424	0.803873	0.671206
DDB_G0290729		hypothetical protein	gene	3.2746	3.66185	3.90058	3.61234	3.01489	3.14041	2.21635	2.79055	2.09816	1.87642	3.36179	2.44545	3.34048	2.86169	4.90747	3.70321	3.58584	4.02611	3.8253	3.81242	4.82031	4.39277	4.24904	4.48737
DDB_G0270516		hypothetical protein	gene	29.1075	27.4638	26.5727	27.7147	28.5894	16.375	24.9955	23.32	21.6809	21.8547	23.7816	22.4391	28.3062	29.5326	25.6786	27.8391	28.273	31.454	33.0251	30.9173	27.5041	30.9063	33.9923	30.8009
DDB_G0278931		hypothetical protein	gene	0.272883	0	0.121893	0.131592	0.103962	0	0.123131	0.0756974	0	0	0.124511	0.0415036	0	0	0.114127	0.0380424	0	0	0.12751	0.0425033	0.141774	0	0	0.0472579
DDB_G0289851		hypothetical protein	gene	0.181922	0.13078	0.731358	0.34802	0.311885	0	0.246261	0.186049	0.116564	0.662265	0	0.25961	0.351629	0.572337	0.456508	0.460158	1.10334	0.880712	0.637549	0.873866	0.992416	0.156885	0.689034	0.612778
DDB_G0273231		hypothetical protein	gene	15.5543	11.6394	10.1171	12.437	18.4012	12.3373	10.9586	13.899	14.1043	10.817	8.84026	11.2538	8.61492	14.194	10.7279	11.1789	10.6196	12.5816	14.9187	12.7066	15.5951	12.7077	16.3071	14.87
DDB_G0294226		hypothetical protein	gene	0	0	0.121893	0.040631	0.103962	0.224315	0.246261	0.191513	0.116564	0.220755	0.124511	0.153943	0	0.114467	0.114127	0.0761982	0.137917	0.125816	0	0.087911	0	0	0.229678	0.0765593
DDB_G0293256		hypothetical protein	gene	0.090961	0.26156	0.121893	0.158138	0.103962	0	0.369392	0.157784	0	0	0	0	0.527444	0.114467	0	0.213971	0.137917	0.125816	0.38253	0.215421	0	0.470654	0	0.156885
DDB_G0291680		hypothetical protein	gene	0.636727	0.523121	1.34082	0.833557	0.415846	0.44863	0.369392	0.411289	0.466257	0.44151	0.249022	0.385596	1.2307	0.686804	0.456508	0.791339	0.413751	0.503264	2.04016	0.985724	0.425321	0.156885	0.918711	0.500306
DDB_G0280095		hypothetical protein	gene	0.090961	0	0	0.0303203	0	0	0	0	0	0	0	0	0	0	0	0	0.413751	0	0.38253	0.265427	0	0	0.229678	0.0765593
DDB_G0282703		hypothetical protein	gene	0.636727	0.653901	0.121893	0.47084	0.207923	0.89726	0.615653	0.573612	0.699385	0.551887	0.498043	0.583105	0.175815	0.45787	0.342381	0.325355	0.137917	0.125816	0.38253	0.215421	0	0.31377	0.459356	0.257708
DDB_G0285349		anaphase promoting complex subunit 1	gene	15.5543	12.5549	13.652	13.9204	11.6437	8.52397	12.4362	10.8679	10.1411	15.2321	14.8168	13.3967	10.0214	14.0795	12.3257	12.1422	13.24	14.4688	15.1737	14.2942	14.4609	12.0801	17.3407	14.6272
DDB_G0285221		hypothetical protein	gene	0.181922	0	0.365679	0.182534	0.207923	0	0.492522	0.233482	0.116564	0.772642	0.124511	0.337906	0	0.228935	1.02714	0.418693	0.137917	0.754896	0.510039	0.467617	0.141774	1.25508	0.229678	0.542177
DDB_G0280049		rho GDP-dissociation inhibitor-like protein	gene	0.090961	0.13078	0.731358	0.3177	0	0.224315	0.738783	0.321033	0.116564	0.110377	0	0.0756472	0.527444	0.45787	0.456508	0.480607	0.689585	0.503264	0.38253	0.525126	0.425321	0.31377	0.689034	0.476041
DDB_G0287235		hypothetical protein	gene	0	0.13078	0	0.0435934	0.207923	0	0	0.0693077	0.116564	0.220755	0	0.11244	0	0	0.228254	0.0760847	0.137917	0.251632	0.12751	0.172353	0.425321	0	0.114839	0.180053
DDB_G0277655		hypothetical protein	gene	2.27403	3.00794	3.77868	3.02022	2.07923	2.69178	3.20139	2.65747	3.2638	2.98019	3.23728	3.16042	4.21955	4.46423	3.88032	4.18804	3.99959	2.76795	4.20783	3.65846	2.83547	2.51016	3.10065	2.81543
DDB_G0291412		signal recognition particle 72 kDa subunit	gene	35.7477	32.5643	31.4484	33.2534	33.2677	17.7209	31.3983	27.4623	29.2576	34.1066	29.7581	31.0408	36.2178	35.1415	38.0043	36.4546	54.3393	37.7448	46.4136	46.1659	40.9726	31.8476	46.7394	39.8532
DDB_G0285257		fucose-1-phosphate guanylyltransferase	gene	3.36556	3.66185	5.72897	4.25212	3.43073	0.672945	3.44766	2.51711	3.38036	3.4217	2.61473	3.13893	4.747	5.2655	4.67921	4.89724	4.41334	5.03264	5.61043	5.01881	5.3874	3.29458	5.39743	4.69314
DDB_G0276197		hypothetical protein	gene	3.45652	2.87716	3.77868	3.37079	3.74262	3.81335	3.94018	3.83205	4.546	3.53208	2.86375	3.64728	2.28559	4.80763	6.96175	4.68499	4.82709	5.78754	4.33534	4.98332	4.67853	2.98081	4.59356	4.0843
DDB_G0291744		hypothetical protein	gene	12.4617	12.5549	11.7017	12.2394	6.02977	10.0942	9.35792	8.49396	12.4724	9.60284	9.08929	10.3882	11.6038	12.7059	11.2986	11.8694	16.2742	14.0914	12.1134	14.1597	13.6103	13.649	15.9626	14.4073
DDB_G0289805		hypothetical protein	gene	0.090961	0	0	0.0303203	0	0	0	0	0	0	0	0	0	0	0.114127	0.0380424	0.275834	0	0.12751	0.134448	0.141774	0.31377	0.229678	0.228407
DDB_G0276935		DDHD domain-containing protein	gene	31.3815	27.4638	22.1845	27.01	27.8617	19.5154	25.3649	24.2473	23.7791	18.433	22.0384	21.4168	25.8448	29.3037	26.2492	27.1326	38.4788	42.5258	31.4949	37.4999	31.7573	25.886	37.3227	31.6553
DDB_G0294677			ncRNA_gene	0.545766	0.653901	0.121893	0.44052	0.519808	0.224315	0.123131	0.289084	0.349693	0.551887	0.622554	0.508045	0.175815	0.228935	0.114127	0.172959	0.413751	0.503264	0.38253	0.433181	0.425321	0.470654	0.574195	0.490057
DDB_G0294915			ncRNA_gene	0.272883	0.392341	0.365679	0.343634	0.103962	0	0.123131	0.0756974	0.349693	0.220755	0.249022	0.273156	0	0	0.342381	0.114127	0.689585	0.377448	0.38253	0.483187	0.141774	0.31377	0.459356	0.304966
DDB_G0289631		hypothetical protein	gene	0.090961	0.653901	0.243786	0.329549	0.623769	0	0.123131	0.248967	0.233128	0	0	0.0777095	0.351629	0.228935	0.913017	0.49786	1.24125	1.13234	0.12751	0.833702	0.425321	0	1.72258	0.715968
DDB_G0295457			ncRNA_gene	0.090961	0.392341	0.121893	0.201732	0.207923	0	0	0.0693077	0	0.220755	0.249022	0.156592	0	0.114467	0.114127	0.0761982	0.137917	0.125816	0	0.087911	0	0	0.114839	0.0382796
DDB_G0295181			ncRNA_gene	0.363844	0.523121	0	0.295655	0.103962	0.44863	0.369392	0.307328	0.466257	0.220755	0.124511	0.270508	0	0	0.342381	0.114127	0.137917	0.125816	0	0.087911	0	0.470654	0	0.156885
DDB_G0283593		hypothetical protein	gene	0.272883	0.26156	0.243786	0.25941	0	0.224315	0	0.0747716	0	0.110377	0.124511	0.0782961	0	0.343402	0.342381	0.228595	0.413751	0.251632	0.25502	0.306801	0.425321	0.31377	0.459356	0.399482
DDB_G0267484		acid phosphatase 1	gene	28.2889	30.0794	33.2768	30.5484	27.9657	18.6181	22.656	23.0799	26.6932	29.9123	30.2561	28.9539	32.7015	31.8219	35.95	33.4912	39.4442	30.5733	41.9507	37.3228	32.8915	31.0632	40.653	34.8692
DDB_G0281361		hypothetical protein	gene	0.181922	0.523121	0	0.235014	0.311885	0.224315	0.369392	0.301864	0.233128	0.220755	0.249022	0.234302	0.175815	0	0	0.0586049	0.689585	0.125816	0.38253	0.39931	0.283547	0	0.114839	0.132795
DDB_G0294973			ncRNA_gene	0.181922	0.26156	0.365679	0.26972	0.207923	0	0.246261	0.151395	0.116564	0.220755	0.373532	0.23695	0.527444	0.114467	0.228254	0.290055	0	0.125816	0.12751	0.084442	0.283547	0	0.229678	0.171075
DDB_G0280945		hypothetical protein	gene	6.36727	7.45447	4.99761	6.27312	9.66843	5.83219	5.41774	6.97279	7.11042	4.4151	4.73141	5.41897	8.43911	5.49444	5.59223	6.50859	9.93002	8.05222	10.2008	9.39434	6.37982	7.68736	7.69421	7.25379
DDB_G0293546		DNA repair exonuclease	gene	6.73111	6.01589	5.97276	6.23992	5.30204	2.69178	6.52592	4.83991	4.546	3.86321	5.35396	4.58773	5.62607	6.41017	8.90192	6.97939	6.62001	8.55549	7.90561	7.6937	6.80514	7.84424	8.03873	7.5627
DDB_G0292484		hypothetical protein	gene	1.27345	0.26156	0.609465	0.714826	0.207923	1.5702	0.492522	0.756883	0.582821	0.44151	0.498043	0.507458	0.175815	0.114467	0.684763	0.325015	0.827502	0	0.637549	0.48835	0.283547	0.784424	0.459356	0.509109
DDB_G0290191		hypothetical protein	gene	0.545766	0.13078	0.487572	0.388039	0.207923	0.672945	0.369392	0.416753	0	0.110377	0.373532	0.161303	0.527444	0.572337	1.36953	0.823102	1.10334	1.00653	0.510039	0.873301	0.708868	0.470654	0.689034	0.622852
DDB_G0280997		zinc-containing alcohol dehydrogenase	gene	1.18249	0.653901	0.975144	0.937179	0.311885	1.34589	0.123131	0.593635	2.21472	0.883019	0.622554	1.2401	0.175815	1.25914	1.36953	0.934827	0.965419	1.13234	0.510039	0.869267	0	0.156885	1.37807	0.511651
DDB_G0275671		esterase/lipase/thioesterase domain-containing protein	gene	15.5543	10.0701	9.02008	11.5482	9.66843	8.9726	9.11166	9.25089	10.1411	7.17453	8.59124	8.63562	8.61492	10.531	11.641	10.2623	13.7917	13.7139	8.79818	12.1013	12.3343	12.7077	19.1781	14.74
DDB_G0289211		hypothetical protein	gene	0.818649	0.653901	0.365679	0.612743	0.103962	0	0.492522	0.198828	1.04908	0.551887	0.249022	0.616662	0.703259	0.343402	0.228254	0.424972	1.10334	1.00653	0.637549	0.915804	0.283547	0.31377	0.459356	0.352224
DDB_G0271112		hypothetical protein	gene	0.272883	0.26156	0.121893	0.218779	0.103962	0	0	0.0346539	0.349693	0.220755	0.373532	0.31466	0.703259	0.228935	0.456508	0.462901	0.413751	0.125816	0.12751	0.222359	0.425321	0.784424	0.574195	0.594647
DDB_G0287267		hypothetical protein	gene	7.004	4.31575	6.58222	5.96732	3.43073	9.86986	5.54087	6.28049	8.74232	5.85	6.72358	7.1053	8.96655	7.89825	6.50525	7.79002	9.24043	8.55549	7.39557	8.39716	5.95449	10.0406	5.74195	7.24569
DDB_G0280935		hypothetical protein	gene	0.363844	0.26156	0	0.208468	0	0	0	0	0	0.110377	0.249022	0.1198	0	0.114467	0.228254	0.114241	0	0.251632	0	0.0838773	0.141774	0.156885	0.229678	0.176112
DDB_G0287863		hypothetical protein	gene	0	0	0.243786	0.081262	0.103962	0.672945	0.123131	0.300012	0	0.220755	0.124511	0.115089	0	0	0.342381	0.114127	0.137917	0.125816	0.12751	0.130414	0.283547	0	0	0.0945158
DDB_G0281953		hypothetical protein	gene	30.5629	30.6026	23.6472	28.2709	29.733	15.4777	22.7792	22.6633	31.4723	25.6076	20.5443	25.8747	26.548	34.9126	28.5318	29.9975	33.1001	34.2219	29.3273	32.2164	27.7876	23.5327	32.4994	27.9399
DDB_G0295173			ncRNA_gene	0.181922	0.26156	0.243786	0.229089	0.727731	0	0.246261	0.324664	0.466257	0.331132	0.373532	0.390307	0.527444	0.228935	0.342381	0.366253	0.827502	0.125816	0.510039	0.487786	0.425321	0.941309	0.114839	0.493823
DDB_G0281563		myb transcription factor	gene	0	0	0	0	0.103962	0	0	0.0346539	0	0.110377	0	0.0367925	0	0.114467	0.114127	0.0761982	0	0.125816	0	0.0419387	0.283547	0	0.229678	0.171075
DDB_G0294761			ncRNA_gene	0.545766	0.13078	0.365679	0.347408	0.103962	0	0.123131	0.0756974	0.233128	0.44151	0.124511	0.266383	0.351629	0.228935	0.114127	0.231564	0.275834	0.125816	0.25502	0.21889	0.567095	0.31377	0.229678	0.370181
DDB_G0293884		hypothetical protein	gene	12.0069	10.8548	13.1644	12.0087	11.1239	9.19691	8.12662	9.48247	10.1411	10.2651	10.4589	10.2884	17.9331	13.8506	13.467	15.0836	15.3088	13.5881	19.1265	16.0078	11.6254	9.56997	15.6181	12.2712
DDB_G0274629		hypothetical protein	gene	6.54919	4.57731	7.19169	6.10606	4.67827	5.15924	7.01844	5.61865	7.34355	5.29812	6.35005	6.33057	7.56003	8.01272	8.21715	7.92997	6.34418	5.5359	7.7781	6.55273	3.96966	4.70654	8.49808	5.72476
DDB_G0279097		hypothetical protein	gene	0.181922	0	0	0.0606407	0	0	0.123131	0.0410435	0	0	0.373532	0.124511	0	0.45787	0.456508	0.304793	0	0.377448	0.510039	0.295829	0.283547	0.156885	0.114839	0.18509
DDB_G0271780		zinc-containing alcohol dehydrogenase	gene	0.090961	0.13078	0.365679	0.195807	0	0.224315	0.123131	0.115815	0.466257	0	0.124511	0.196923	0	0.114467	0	0.0381558	0	0.125816	0	0.0419387	0.141774	0.31377	0.114839	0.190127
DDB_G0283811		mitochondrial substrate carrier family protein	gene	0.090961	0.13078	0.365679	0.195807	0	0.224315	0.123131	0.115815	0.233128	0	0	0.0777095	0.175815	0.572337	0.342381	0.363511	0	0.125816	0	0.0419387	0.141774	0.941309	0	0.361028
DDB_G0290559		hypothetical protein	gene	0.90961	0.653901	0.243786	0.602432	0.311885	0.224315	0.985044	0.507081	0.116564	0.551887	0.622554	0.430335	0.879074	0.686804	0.342381	0.636087	1.37917	1.00653	1.53012	1.30527	1.27596	0.784424	1.14839	1.06959
DDB_G0285091		hypothetical protein	gene	0	0.13078	0	0.0435934	0	0	0	0	0.233128	0.110377	0	0.114502	0	0.228935	0	0.0763116	0	0	0.38253	0.12751	0.283547	0	0.459356	0.247634
DDB_G0293954		hypothetical protein	gene	0.545766	0.13078	0.243786	0.306777	0.311885	0.44863	0.123131	0.294548	0	0	0.747065	0.249022	0	0.45787	1.02714	0.495005	0.413751	0.125816	2.16767	0.902412	0.425321	0.784424	0.918711	0.709486
DDB_G0291924		hypothetical protein	gene	7.64072	6.27745	3.04732	5.65517	7.90108	4.4863	7.14157	6.50965	4.546	4.63585	4.35788	4.51324	2.81304	4.69316	5.36397	4.29006	4.68918	5.41009	5.99296	5.36408	5.3874	5.49097	5.28259	5.38699
DDB_G0295327			ncRNA_gene	0.090961	0	0.121893	0.0709513	0.103962	0	0	0.0346539	0	0.44151	0.373532	0.271681	0	0.114467	0.228254	0.114241	0.137917	0.377448	0	0.171788	0.283547	0	0	0.0945158
DDB_G0275419		hypothetical protein	gene	0.181922	0.392341	0.731358	0.435207	0.207923	0	0.123131	0.110351	0.582821	0.772642	0.373532	0.576332	0.351629	0.572337	0.456508	0.460158	0.551668	1.25816	1.14759	0.985805	1.41774	0.627539	0.689034	0.911437
DDB_G0272290		hypothetical protein	gene	0.636727	1.17702	0.975144	0.929631	0.415846	1.12157	1.35444	0.963952	0.466257	0.551887	1.74315	0.920432	0.175815	1.03021	0.228254	0.478092	0.689585	0.754896	0.637549	0.69401	0.141774	1.09819	0.574195	0.604721
DDB_G0294775			ncRNA_gene	0.363844	0.26156	0	0.208468	0.103962	0.224315	0.492522	0.2736	0	1.32453	0	0.44151	0	0.114467	0	0.0381558	0	0.125816	0	0.0419387	0.141774	0	0.114839	0.0855375
DDB_G0295065			ncRNA_gene	0.363844	0.523121	0.243786	0.376917	0.519808	0.44863	0.369392	0.445943	0.349693	0.331132	0.124511	0.268445	0.703259	0.343402	0.684763	0.577141	0.413751	0.503264	0.25502	0.390678	0.283547	0.156885	0	0.146811
DDB_G0289095		hypothetical protein	gene	0.181922	0.26156	0	0.147827	0	0.44863	0	0.149543	0	0	0	0	0.175815	0	0	0.0586049	0	0	0	0	0.141774	0.156885	0	0.0995528
DDB_G0270076		hypothetical protein	gene	2.0921	3.53107	1.58461	2.40259	3.43073	1.34589	3.20139	2.65934	3.14723	1.65566	1.24511	2.016	1.05489	1.83148	2.05429	1.64689	2.89626	2.3905	2.5502	2.61232	1.55951	1.09819	3.10065	1.91945
DDB_G0294268		hypothetical protein	gene	1.09153	1.04624	1.58461	1.24079	2.07923	1.34589	1.72383	1.71632	1.16564	0.883019	1.61864	1.22243	0.703259	1.37361	2.16842	1.41509	1.655	1.38398	2.5502	1.86306	1.98483	2.19639	1.37807	1.8531
DDB_G0271886		PHD zinc finger-containing protein	gene	14.6447	14.1243	14.3834	14.3841	15.3863	7.62671	13.6675	12.2268	13.1718	11.5896	12.4511	12.4042	11.2521	14.5374	14.8365	13.542	13.7917	14.343	21.6767	16.6038	18.7141	15.8454	24.231	19.5968
DDB_G0281943		hypothetical protein	gene	1.27345	0.653901	0.731358	0.886238	0.311885	0.672945	0.861914	0.615581	1.04908	1.10377	0.996086	1.04965	1.40652	1.37361	1.59778	1.4593	1.79292	1.50979	1.91265	1.73845	0.850642	0.941309	1.83742	1.20979
DDB_G0281857		hypothetical protein	gene	0.454805	0.915461	0.365679	0.578648	0.415846	0.44863	0.123131	0.329202	0.349693	0.220755	0.124511	0.231653	1.05489	0.343402	0.570636	0.656309	0.275834	0.503264	1.14759	0.642229	0.708868	0	0.459356	0.389408
DDB_G0294146		hypothetical protein	gene	0.090961	0.13078	0.243786	0.155176	0	0	0.123131	0.0410435	0	0	0	0	0	0.114467	0.114127	0.0761982	0.137917	0.62908	0	0.255666	0	0.31377	0.114839	0.14287
DDB_G0277513		hypothetical protein	gene	0.090961	0	0	0.0303203	0	0	0	0	0.116564	0	0	0.0388547	0	0	0.114127	0.0380424	0	0.377448	0.38253	0.253326	0	0	0	0
DDB_G0288665		hypothetical protein	gene	0.727688	0.26156	0.609465	0.532904	1.66339	0.44863	0.615653	0.909223	0.81595	1.32453	0.124511	0.754996	0.351629	0.343402	0	0.231677	0.413751	0.377448	0.765059	0.518753	0.283547	0.941309	0.689034	0.637963
DDB_G0281339		hypothetical protein	gene	0	0.392341	0.609465	0.333935	0.207923	0	0.246261	0.151395	0.116564	0	0.124511	0.0803583	0.527444	0.45787	0.456508	0.480607	0.689585	0.377448	0.765059	0.610697	0.567095	0.31377	0.574195	0.48502
DDB_G0272873		hypothetical protein	gene	0	0.653901	0	0.217967	0.415846	0.224315	0.123131	0.254431	0.233128	0	0.249022	0.160717	0	0.343402	0	0.114467	0.137917	0.754896	0.12751	0.340108	0.567095	1.09819	0.229678	0.631655
DDB_G0272690		hypothetical protein	gene	19.2837	17.263	13.2863	16.611	14.7625	11.6644	14.5294	13.6521	17.2515	19.8679	14.6923	17.2706	12.1312	14.9952	16.2061	14.4442	21.3771	16.4819	18.744	18.8677	20.699	14.5903	22.3936	19.2276
DDB_G0273019		hypothetical protein	gene	0	0	0	0	0.103962	0	0.123131	0.0756974	0.116564	0.110377	0	0.0756472	0.175815	0.114467	0.114127	0.134803	0	0	0	0	0	0	0.114839	0.0382796
DDB_G0275815		natural resistance-associated macrophage protein	gene	1.54634	2.87716	1.82839	2.08397	1.76735	0.89726	1.35444	1.33968	1.16564	1.43491	1.61864	1.4064	1.93396	2.40382	4.79334	3.04371	3.17209	4.90682	2.29518	3.45803	3.26079	3.45147	3.33033	3.34753
DDB_G0281771		hypothetical protein	gene	0.545766	0	0	0.181922	0.207923	0	0.123131	0.110351	0	0.110377	0.124511	0.0782961	0.527444	1.14467	0.114127	0.595415	1.24125	0.251632	0.25502	0.582635	0.992416	0.156885	0.344517	0.497939
DDB_G0269900		GlcNAc transferase	gene	0.181922	0	0.609465	0.263796	0.519808	0.224315	0.123131	0.289084	0.233128	0.110377	0.622554	0.32202	0.879074	0.572337	0	0.483804	0.965419	0.125816	1.2751	0.788778	0.708868	0.627539	0.574195	0.636867
DDB_G0275143		hypothetical protein	gene	3.09267	3.79263	2.55975	3.14835	2.80696	0.672945	2.58574	2.02188	3.96318	3.75283	2.86375	3.52659	2.46141	4.00636	2.5108	2.99285	5.93043	3.52285	5.73794	5.06374	5.52917	2.51016	3.21549	3.75161
DDB_G0292916		hypothetical protein	gene	0.90961	0.392341	0.853251	0.718401	0.519808	0	0.369392	0.2964	0.699385	0.993397	0.622554	0.771779	0.879074	1.37361	1.02714	1.09328	1.37917	0.754896	2.42269	1.51892	1.27596	1.72573	0.918711	1.3068
DDB_G0270138		Ras GTPase	gene	0.272883	0.653901	0	0.308928	0.415846	0.224315	0	0.213387	0.116564	0.110377	0	0.0756472	0.351629	0.114467	0	0.155366	0	0.251632	0.25502	0.168884	0.283547	0.156885	0.229678	0.22337
DDB_G0267184		hypothetical protein	gene	0.181922	0	0	0.0606407	0.207923	0.44863	0.123131	0.259895	0	0	0	0	0.351629	0.114467	0	0.155366	0	0	0	0	0.141774	0	0	0.0472579
DDB_G0279517		hypothetical protein	gene	18.738	17.5245	17.4307	17.8977	14.5546	13.2346	12.0668	13.2853	14.1043	13.6868	15.3148	14.3686	18.2847	19.1161	17.4614	18.2874	27.0317	20.508	25.3745	24.3047	19.423	16.7867	22.3936	19.5344
DDB_G0293248		golgi reassembly stacking protein	gene	0.454805	0.523121	0.365679	0.447868	0.623769	0	0.246261	0.29001	0.233128	0	0.249022	0.160717	0.175815	0.686804	0.570636	0.477752	0.965419	0.125816	0.510039	0.533758	0.425321	0.156885	0.689034	0.423747
DDB_G0276407		adenylate kinase	gene	0.727688	0	0.243786	0.323825	0.415846	0	0	0.138615	0.699385	0.551887	0.249022	0.500098	0.351629	0.801272	0.342381	0.498428	1.10334	0.880712	0.637549	0.873866	0.425321	0.941309	1.14839	0.83834
DDB_G0290283		hypothetical protein	gene	7.36784	6.27745	4.51004	6.05178	8.42089	5.15924	6.15653	6.57889	6.87729	4.96698	5.47847	5.77425	2.98885	5.72337	5.70636	4.80619	8.55085	9.68783	7.39557	8.54475	11.3419	5.96162	5.85679	7.7201
DDB_G0293832		PA14 domain-containing protein	gene	1.00057	0.915461	0.731358	0.882463	1.03962	1.12157	0.123131	0.76144	0.699385	1.65566	0.871575	1.07554	0.351629	1.25914	1.82603	1.1456	1.79292	1.88724	1.40261	1.69426	1.13419	0.784424	2.0671	1.32857
DDB_G0271114		hypothetical protein	gene	5.8215	4.57731	3.413	4.60394	4.26242	4.03767	2.33948	3.54652	3.61349	2.86981	3.36179	3.2817	7.2084	4.00636	3.65207	4.95561	7.72335	4.52938	5.86545	6.03939	4.39498	1.88262	5.51227	3.92996
DDB_G0278003		hypothetical protein	gene	1.91018	5.23121	4.63193	3.92444	2.703	3.14041	3.32452	3.05598	3.84662	4.19434	4.10886	4.04994	2.81304	2.17488	4.10858	3.03216	2.62042	2.64214	4.59036	3.2843	2.6937	5.33408	3.56001	3.8626
DDB_G0290543		hypothetical protein	gene	0	0.915461	0.121893	0.345785	0.519808	0	0.492522	0.337443	0.349693	0.551887	1.36962	0.757066	0.351629	0.228935	0.684763	0.421776	0.137917	0.125816	0.38253	0.215421	0.567095	0	0	0.189032
DDB_G0289887		hypothetical protein	gene	0	0	0	0	0.207923	0	0.246261	0.151395	0	0	0	0	0	0	0.228254	0.0760847	0	0	0.12751	0.0425033	0	0.156885	0.229678	0.128854
DDB_G0290579		hypothetical protein	gene	1.27345	0.523121	1.21893	1.00517	0.207923	0	1.47757	0.56183	0.699385	0.662265	0.124511	0.495387	2.63722	0.45787	0.79889	1.29799	0.413751	1.63561	2.5502	1.53319	2.12661	1.09819	2.41162	1.87881
DDB_G0291111		hypothetical protein	gene	2.72883	3.13872	3.29111	3.05289	3.11885	4.4863	2.09322	3.23279	3.49693	1.76604	1.36962	2.21086	3.51629	2.74722	2.73905	3.00085	2.89626	3.64866	2.5502	3.03171	1.70128	2.19639	3.56001	2.48589
DDB_G0267296		hypothetical protein	gene	0	0.13078	0	0.0435934	0.207923	0.224315	0.123131	0.185123	0	0	0.124511	0.0415036	0.175815	0.114467	0	0.0967607	0	0	0.38253	0.12751	0.425321	0	0.114839	0.180053
DDB_G0292510		hypothetical protein	gene	29.1985	23.6712	27.0602	26.6433	28.7974	17.9452	24.9955	23.9127	23.3128	18.433	22.5364	21.4274	23.2075	25.5262	23.6243	24.1194	30.0659	27.5537	28.4347	28.6848	33.8839	29.0237	39.1601	34.0226
DDB_G0284179		hypothetical protein	gene	0.636727	0.523121	0.731358	0.630402	0.519808	0.89726	0.123131	0.513399	0.116564	0.331132	0.373532	0.273743	0.879074	0.572337	0.79889	0.7501	0.827502	0.503264	0.765059	0.698608	0.425321	0.470654	0.574195	0.490057
DDB_G0269812		hypothetical protein	gene	12.4617	8.23915	11.0923	10.5977	11.6437	6.0565	7.88036	8.52685	11.4233	10.9274	11.206	11.1855	9.66981	12.0191	12.554	11.4143	12.6884	10.6944	15.4287	12.9371	10.9166	7.37359	11.5987	9.96296
DDB_G0268974		hypothetical protein	gene	0.272883	0.784681	0.365679	0.474414	0	0	0.369392	0.123131	0.699385	0.44151	0.124511	0.421802	0.175815	0.343402	0.684763	0.401327	0.275834	0.251632	0.510039	0.345835	0.425321	0.784424	0.344517	0.518087
DDB_G0268666		hypothetical protein	gene	18.4651	12.1626	13.1644	14.5974	13.8269	7.85102	13.175	11.6176	12.9386	12.8038	9.58733	11.7766	10.7247	16.5978	15.7495	14.3573	19.7221	17.9917	21.4217	19.7118	15.5951	10.5113	15.7329	13.9464
DDB_G0274271		hypothetical protein	gene	0.272883	0.13078	0.487572	0.297078	0.415846	0.224315	0.123131	0.254431	0	0.110377	0.124511	0.0782961	0	0.45787	0.228254	0.228708	0.275834	0.125816	0	0.133883	0.567095	0.156885	1.49291	0.738962
DDB_G0284399		myb domain-containing protein	gene	9.45994	7.84681	8.16683	8.4912	6.65354	7.17808	7.14157	6.99106	10.957	6.18114	7.22162	8.11993	5.80189	9.5008	5.82048	7.04105	9.7921	9.18457	9.81826	9.59831	9.49884	5.80474	9.41679	8.24012
DDB_G0286667		hssA/2C/7E family protein	gene	0.090961	0.392341	0	0.161101	0	0.44863	0.246261	0.23163	0	0	0.249022	0.0830072	0	0	0	0	0.413751	0.125816	0	0.179856	0	0	0	0
DDB_G0276743		hypothetical protein	gene	0	0	0	0	0.311885	0	0	0.103962	0.116564	0.110377	0	0.0756472	0	0.114467	0.114127	0.0761982	0.137917	0	0	0.0459723	0.141774	0	0	0.0472579
DDB_G0276511		hypothetical protein	gene	0.545766	0.392341	0.121893	0.353333	0.311885	0	0	0.103962	0.116564	0.220755	0	0.11244	0.527444	0.686804	0.456508	0.556919	0.965419	0	0.637549	0.534323	1.27596	0.470654	0.803873	0.850163
DDB_G0295581			ncRNA_gene	0.090961	0	0	0.0303203	0	0	0	0	0	0	0	0	0	0.572337	0.114127	0.228821	0	0	0.25502	0.0850066	0	0	0.344517	0.114839
DDB_G0279727		hypothetical protein	gene	0.90961	1.70014	1.21893	1.27623	0.727731	0.44863	0.985044	0.720468	1.28221	0.772642	1.1206	1.05848	1.58233	1.48808	1.02714	1.36585	2.4825	1.63561	2.80522	2.30778	0.992416	2.51016	0.114839	1.2058
DDB_G0276295		Rab GTPase	gene	0.636727	0	0.243786	0.293504	0.311885	0.672945	0.369392	0.451407	0.233128	0.110377	1.36962	0.571041	0	0.114467	0.570636	0.228368	0	0.251632	0.12751	0.126381	0	0	0.229678	0.0765593
DDB_G0272674		hypothetical protein	gene	0.272883	0	0.243786	0.172223	0	0	0	0	0	0	0	0	0	0.228935	0.342381	0.190439	0.551668	0.125816	0	0.225828	0	0	0.114839	0.0382796
DDB_G0275409		RNA-binding region RNP-1 domain-containing protein	gene	14.008	11.5087	9.87333	11.7967	9.35654	8.07534	10.2198	9.21724	9.79139	7.28491	10.0854	9.05389	6.85678	13.965	12.7822	11.2013	16.9638	16.7335	12.3685	15.3553	16.7293	11.2957	20.3265	16.1172
DDB_G0271320		hypothetical protein	gene	0.181922	0	0	0.0606407	0	0	0	0	0.233128	0	0.249022	0.160717	0	0	0	0	0	0.251632	0.25502	0.168884	0.425321	0.156885	0.344517	0.308908
DDB_G0276835		glutamate-ammonia ligase	gene	0.363844	0.26156	0.243786	0.28973	0.103962	0.44863	0.123131	0.225241	0	0.110377	0.124511	0.0782961	0.527444	0	0.913017	0.480154	0.275834	0.377448	0.25502	0.302767	0.708868	0.627539	0.459356	0.598588
DDB_G0291432		hypothetical protein	gene	1.27345	0.784681	1.21893	1.09236	1.03962	0.672945	1.10817	0.940245	1.39877	0.772642	0.871575	1.01433	0.351629	0.801272	0.79889	0.650597	1.10334	1.25816	0.637549	0.999682	1.55951	1.56885	1.72258	1.61698
DDB_G0275757		hypothetical protein	gene	0	0	0	0	0.103962	0	0.123131	0.0756974	0	0.110377	0	0.0367925	0	0.114467	0.114127	0.0761982	0	0.125816	0.38253	0.169449	0	0	0	0
DDB_G0290771		Arf guanyl-nucleotide exchange factor	gene	26.4697	21.0556	22.794	23.4398	24.327	18.1695	26.3499	22.9488	22.8466	27.8151	24.0306	24.8974	32.1741	28.0445	24.5373	28.252	27.9971	29.9442	27.0321	28.3245	31.0484	24.3171	34.911	30.0922
DDB_G0267314		hypothetical protein	gene	0.272883	0	0.365679	0.212854	0.103962	0.44863	0	0.184197	0.116564	0	0	0.0388547	0.175815	0.114467	0	0.0967607	0	0.251632	0.12751	0.126381	0	0.31377	0	0.10459
DDB_G0273525		transcription factor IIE	gene	1.45538	1.04624	2.31597	1.60586	0.831693	0.89726	0.861914	0.863622	1.39877	1.10377	1.49413	1.33222	3.51629	1.03021	2.16842	2.23831	1.79292	2.26469	2.04016	2.03259	2.12661	2.0395	2.18194	2.11602
DDB_G0273819		hypothetical protein	gene	0.181922	0.26156	0.121893	0.188458	0.103962	0	0	0.0346539	0.349693	0	0	0.116564	0.351629	0.45787	0.570636	0.460045	0.413751	0.503264	0.25502	0.390678	0.567095	0.156885	0.114839	0.279606
DDB_G0267520		hypothetical protein	gene	0.090961	0	0.243786	0.111582	0.207923	0	0	0.0693077	0.349693	0.110377	0	0.153357	0.879074	0.228935	0	0.369336	0.689585	0.62908	0	0.439555	0.141774	0	0.459356	0.200376
DDB_G0282861		hypothetical protein	gene	2.91075	1.83092	4.38815	3.04327	1.45546	1.34589	2.58574	1.7957	4.66257	2.98019	3.98434	3.8757	4.04374	2.86169	3.30969	3.40504	2.34459	4.15193	5.10039	3.86564	3.54434	3.45147	4.7084	3.9014
DDB_G0272929		hypothetical protein	gene	0	0	0	0	0	0	0	0	0	0	0	0	0	0	0	0	0.137917	0	0	0.0459723	0.425321	0	0.114839	0.180053
DDB_G0270290		cellulose-binding domain-containing protein	gene	0.363844	0.13078	0.121893	0.205506	0.103962	0	0	0.0346539	0.466257	0	0.249022	0.238426	0	0	0.114127	0.0380424	0.275834	0.125816	0.38253	0.261393	0.141774	0	0.114839	0.0855375
DDB_G0282019		hypothetical protein	gene	0.181922	0.13078	0.121893	0.144865	0	0	0	0	0	0.551887	0	0.183962	0.175815	0.114467	0.114127	0.134803	0.137917	0.251632	0.12751	0.172353	0	0	0	0
DDB_G0267970		hypothetical protein	gene	0.818649	0.784681	0.853251	0.81886	1.3515	0	0.861914	0.737805	0.349693	0.551887	0.622554	0.508045	0.703259	0.572337	0.342381	0.539326	0.137917	0.377448	1.2751	0.596821	0.708868	0.31377	0.459356	0.493998
DDB_G0274741		hypothetical protein	gene	2.36499	0.784681	0.731358	1.29368	1.24754	0.224315	0.615653	0.695836	0.81595	3.4217	1.24511	1.82759	1.2307	1.60254	1.02714	1.2868	2.89626	2.3905	2.04016	2.44231	1.41774	0.470654	1.14839	1.01226
DDB_G0275083		hypothetical protein	gene	0.545766	1.04624	0.609465	0.733824	0.831693	0.224315	1.6007	0.885568	0.233128	0.662265	0	0.298464	0.703259	0.686804	1.14127	0.843778	0.275834	1.38398	2.80522	1.48834	0.283547	1.25508	0.689034	0.742553
DDB_G0267910		hypothetical protein	gene	0.90961	1.17702	2.19407	1.4269	1.24754	0.44863	0.615653	0.770607	2.21472	1.98679	1.74315	1.98155	4.04374	2.28935	0.79889	2.37733	2.4825	2.01306	2.29518	2.26358	2.26838	1.41196	1.49291	1.72442
DDB_G0272536		hypothetical protein	gene	0.545766	0.392341	0.487572	0.475226	0.519808	0.44863	0.123131	0.363856	0.582821	0	0.498043	0.360288	0.879074	1.60254	0.342381	0.941333	0.551668	0.62908	1.40261	0.861119	0.567095	0.31377	0.918711	0.599859
DDB_G0295187			ncRNA_gene	0.545766	0.392341	0.243786	0.393964	0.207923	0.224315	0.246261	0.226166	0.116564	0.44151	0.249022	0.269032	0.175815	0.343402	0.114127	0.211115	0.689585	0.251632	0.38253	0.441249	0.141774	0.156885	0.229678	0.176112
DDB_G0289735		RabGAP/TBC domain-containing protein	gene	0.454805	0.26156	0.487572	0.401312	0.727731	0	0	0.242577	0.582821	0.220755	0.498043	0.433873	0.351629	0.228935	0.342381	0.307649	0	0.377448	0.12751	0.168319	0.567095	0.31377	0.114839	0.331901
DDB_G0272564		26S proteasome regulatory subunit S14	gene	135.805	135.096	105.316	125.405	150.432	86.8099	133.843	123.695	117.846	91.9444	97.3674	102.386	122.895	148.235	146.653	139.261	146.192	154.754	124.195	141.713	151.273	126.292	162.382	146.649
DDB_G0285347		hypothetical protein	gene	2.63787	1.83092	4.26625	2.91168	2.18319	1.79452	1.47757	1.81843	3.14723	2.64906	2.24119	2.67916	4.04374	4.69316	3.65207	4.12966	4.55126	2.64214	2.04016	3.07785	10.633	1.41196	3.21549	5.08683
DDB_G0272752		C2 domain-containing protein	gene	0.454805	0	0.487572	0.314126	0.415846	0.224315	0.246261	0.295474	0	0.110377	0.124511	0.0782961	0.351629	0.228935	0	0.193521	0.137917	0.377448	0	0.171788	0.141774	0.941309	0.229678	0.437587
DDB_G0291962		hypothetical protein	gene	0	0.13078	0.121893	0.0842244	0	0.224315	0.246261	0.156859	0.116564	0	0.498043	0.204869	0.527444	0.228935	0.114127	0.290169	0	0.251632	0.25502	0.168884	0	0	0.229678	0.0765593
DDB_G0274675		hypothetical protein	gene	0	0.13078	0	0.0435934	0.103962	0	0	0.0346539	0	0.110377	0.498043	0.202807	0	0	0.228254	0.0760847	0.275834	0.125816	0	0.133883	0.141774	0	0	0.0472579
DDB_G0294144		hypothetical protein	gene	9.73283	9.02383	7.43547	8.73071	8.52485	11.2157	9.48105	9.74055	8.85888	5.51887	7.22162	7.19979	3.16467	8.12719	10.3856	7.22581	7.72335	11.4493	7.26806	8.81356	8.50642	8.94243	8.38324	8.6107
DDB_G0291005		hypothetical protein	gene	0.181922	0.392341	0.243786	0.272683	0	0.44863	0.123131	0.190587	0.349693	0.220755	0.124511	0.231653	0.351629	0.228935	0	0.193521	0.275834	0	0.12751	0.134448	0	0	0.229678	0.0765593
DDB_G0267622		signal recognition particle 9 kDa subunit	gene	45.2076	52.1813	55.2175	50.8688	42.2084	27.8151	49.3754	39.7996	56.5336	43.3783	54.9092	51.6071	49.4039	67.5358	57.5201	58.1533	58.8905	52.4653	71.023	60.7929	47.7777	45.6535	60.1756	51.2023
DDB_G0268774		hypothetical protein	gene	5.3667	3.00794	5.72897	4.7012	6.65354	4.03767	5.91027	5.53383	5.94478	5.62925	4.98043	5.51815	2.63722	4.46423	4.33683	3.81276	5.37876	5.78754	5.86545	5.67725	6.66336	4.70654	7.00518	6.12503
DDB_G0277371		polyadenylate-binding protein 2	gene	13.1893	10.5932	8.04494	10.6092	14.4507	6.50513	8.49601	9.81727	11.4233	7.72642	8.21771	9.12247	9.14237	15.1097	16.4343	13.5621	13.24	13.8398	14.5361	13.872	19.9901	11.9232	12.5174	14.8103
DDB_G0290151		hypothetical protein	gene	0.363844	0.392341	0.121893	0.292693	0.207923	0	0	0.0693077	0.116564	0	0.124511	0.0803583	0.527444	0.114467	0.570636	0.404182	0.137917	0.251632	0.38253	0.25736	0.141774	0	0.229678	0.123817
DDB_G0277519		hypothetical protein	gene	0.90961	0.784681	0.731358	0.80855	0.831693	0.224315	0.369392	0.475133	0.699385	0.772642	0.996086	0.822704	0.879074	1.25914	0.456508	0.864908	0.689585	0.251632	1.14759	0.696269	0.708868	0	0.689034	0.465967
DDB_G0276517		hypothetical protein	gene	0.181922	0.26156	0	0.147827	0	0	0	0	0	0	0	0	0	0	0	0	0.137917	0	0	0.0459723	0	0	0.114839	0.0382796
DDB_G0277035		hypothetical protein	gene	0.363844	0.392341	0.243786	0.333324	0.207923	0	0.985044	0.397656	0.116564	0.110377	0.249022	0.158654	0.703259	0	0.342381	0.348547	0.965419	0.377448	1.02008	0.787648	1.27596	0.627539	0.459356	0.787619
DDB_G0294769			ncRNA_gene	0.636727	0.13078	0.243786	0.337098	0.623769	0.224315	0.369392	0.405825	0.349693	0.993397	0.124511	0.4892	0	0.343402	0.228254	0.190552	0	0.251632	0.12751	0.126381	0	0.156885	0.229678	0.128854
DDB_G0282637		hypothetical protein	gene	0.090961	0	0.365679	0.152213	0	0	0.123131	0.0410435	0.116564	0	0	0.0388547	0.351629	0	0	0.11721	0	0	0	0	0	0.156885	0.229678	0.128854
DDB_G0272953		hypothetical protein	gene	11.9159	10.4624	9.62955	10.6693	9.98031	11.2157	12.0668	11.0876	11.0736	9.71321	9.33831	10.0417	7.56003	10.7599	9.2443	9.18809	13.5159	10.6944	7.90561	10.7053	11.7672	10.5113	11.5987	11.2924
DDB_G0269890		hypothetical protein	gene	22.2854	28.7716	25.4756	25.5109	23.7032	19.0668	29.5513	24.1071	23.6625	20.1991	17.805	20.5555	23.0317	32.2798	38.1185	31.1433	33.238	28.686	23.7168	28.547	29.4889	30.5925	37.6672	32.5829
DDB_G0278383		hypothetical protein	gene	1.00057	0.13078	0.731358	0.620903	0.103962	0.89726	0.369392	0.456871	0	0.220755	0.498043	0.239599	0.879074	0.801272	0.456508	0.712285	0.827502	0.503264	2.80522	1.37866	1.70128	0.941309	0.689034	1.11054
DDB_G0279651		hypothetical protein	gene	0.363844	0.13078	0.121893	0.205506	0.207923	0	0	0.0693077	0	0.110377	0	0.0367925	0.175815	0.114467	0	0.0967607	0.827502	0.251632	0	0.359711	0.425321	0.156885	0.114839	0.232348
DDB_G0280437		Ras GTPase	gene	0.272883	0.13078	0.121893	0.175185	0	0	0.123131	0.0410435	0.116564	0	0	0.0388547	0	0	0.228254	0.0760847	0	0.125816	0.12751	0.084442	0	0.156885	0.344517	0.167134
DDB_G0294224		hypothetical protein	gene	0.272883	0	0	0.090961	0.207923	0.44863	0.123131	0.259895	0.233128	0.44151	0.249022	0.307887	0.175815	0.45787	0.114127	0.249271	0.137917	0.125816	0.25502	0.172918	0.283547	0	0.229678	0.171075
DDB_G0279217		hypothetical protein	gene	0.090961	0.392341	0.243786	0.242363	0.415846	0	0.123131	0.179659	0.349693	0.331132	0.249022	0.309949	0.175815	0.343402	0.684763	0.401327	0.413751	0.503264	1.02008	0.645698	0.141774	0.156885	0.689034	0.329231
DDB_G0270238		hypothetical protein	gene	50.2105	42.242	59.7276	50.7267	45.7431	30.0582	40.2637	38.6883	44.5275	42.2746	43.9523	43.5848	53.2719	59.5231	47.4769	53.4239	73.6476	60.8949	74.9758	69.8395	54.8664	44.3984	66.6066	55.2905
DDB_G0279783		hypothetical protein	gene	0	0.523121	0	0.174374	0.103962	0	0	0.0346539	0.116564	0	0	0.0388547	0	0	0.228254	0.0760847	0.275834	0	0.12751	0.134448	0	0	0	0
DDB_G0272204		Fis-type helix-turn-helix domain-containing protein	gene	1.00057	0.523121	0.365679	0.62979	1.14358	0.89726	0.492522	0.844453	0.582821	0.110377	0.498043	0.397081	1.05489	0.801272	1.02714	0.961101	0.275834	1.13234	0.892569	0.766916	1.41774	1.25508	1.14839	1.27373
DDB_G0291664		hypothetical protein	gene	1.6373	3.13872	1.09704	1.95769	1.24754	2.01883	2.09322	1.78653	1.98159	1.87642	1.1206	1.65953	2.98885	2.74722	2.96731	2.90112	2.75834	2.26469	3.44277	2.82193	3.26079	1.09819	2.75613	2.37171
DDB_G0281273		hypothetical protein	gene	0.272883	0.13078	0.365679	0.256447	0.311885	0	0.492522	0.268136	0.116564	0.662265	0.871575	0.550135	0.351629	0.228935	0.684763	0.421776	0.275834	0	0.25502	0.176951	0.283547	0.627539	0.803873	0.571653
DDB_G0290159		TM9 protein C	gene	35.9296	38.5802	37.2993	37.2697	39.8173	19.2911	34.3534	31.1539	29.7239	31.2368	33.4934	31.4847	37.4485	40.407	36.7489	38.2015	54.8909	41.2676	57.762	51.3069	52.7398	36.3973	50.8736	46.6702
DDB_G0272222		YB-like 1	gene	44.6619	37.0108	38.6401	40.1042	52.8125	26.9178	38.2936	39.3413	48.3742	37.5283	37.8513	41.2513	27.4271	41.8951	40.6293	36.6505	46.0643	38.3739	41.1857	41.8746	44.9423	37.4955	43.1794	41.8724
DDB_G0289405		hypothetical protein	gene	0.727688	1.43858	0.609465	0.925245	2.59904	0.44863	1.23131	1.42632	0.582821	0.662265	1.1206	0.788561	0.527444	1.03021	1.48365	1.01377	0.689585	0.880712	0.892569	0.820955	1.41774	1.72573	1.49291	1.54546
DDB_G0286869		hypothetical protein	gene	3.63844	4.70809	2.80354	3.71669	2.07923	2.46746	2.58574	2.37748	4.31288	2.86981	3.73532	3.63934	3.16467	4.34976	5.59223	4.36889	3.44792	4.27774	5.10039	4.27535	4.25321	1.88262	4.24904	3.46162
DDB_G0288789		biotin--[acetyl-CoA-carboxylase] ligase 2	gene	0.363844	0.915461	1.46272	0.914007	0.311885	0.224315	0.615653	0.383951	1.16564	0.772642	0.747065	0.895116	0.351629	1.25914	1.02714	0.879305	1.655	0.880712	2.16767	1.56779	1.41774	0.784424	0.803873	1.00201
DDB_G0294264		hypothetical protein	gene	0.454805	0.392341	0.121893	0.323013	0.519808	0.89726	0.492522	0.63653	0.233128	0.551887	0.871575	0.552197	0.175815	0.343402	0.456508	0.325242	0	0.125816	0.25502	0.126945	0.141774	0.31377	0.114839	0.190127
DDB_G0282567		hypothetical protein	gene	1.09153	0.392341	1.21893	0.900934	0.207923	0.672945	0.861914	0.580927	0.582821	0.110377	0.622554	0.438584	2.63722	0	0.79889	1.14537	2.34459	0.754896	1.78514	1.62821	1.41774	1.72573	1.83742	1.6603
DDB_G0276485		hypothetical protein	gene	11.3701	10.3316	10.1171	10.6063	9.77239	6.0565	7.01844	7.61578	8.62575	9.60284	8.0932	8.77393	11.7796	12.4769	13.1246	12.4604	14.3434	13.2107	16.3213	14.6251	11.909	10.6682	16.422	12.9997
DDB_G0276889		hypothetical protein	gene	0.181922	0.13078	0.121893	0.144865	0.103962	0.44863	0	0.184197	0	0.110377	0	0.0367925	0	0	0	0	0.137917	0.503264	0.12751	0.25623	0.283547	0	0.344517	0.209355
DDB_G0280119		hypothetical protein	gene	15.5543	12.0318	9.62955	12.4052	9.4605	4.71061	11.8205	8.66388	10.3742	11.0377	10.2099	10.5406	10.0214	12.3625	12.2116	11.5318	19.4463	16.1044	13.1335	16.2281	18.4306	10.0406	19.0633	15.8448
DDB_G0295221			ncRNA_gene	0.272883	0.392341	0.121893	0.262372	0.207923	0	0.246261	0.151395	0	0.110377	0.124511	0.0782961	0.175815	0	0.456508	0.210774	0.137917	0	0.12751	0.0884756	0.141774	0.31377	0.459356	0.304966
DDB_G0277361		hypothetical protein	gene	12.3707	13.4704	13.2863	13.0425	11.7477	7.85102	8.98853	9.52907	10.8405	10.3755	11.3305	10.8488	14.5926	11.7901	10.8421	12.4083	17.9292	11.3234	9.94577	13.0661	16.4457	16.0023	14.5845	15.6775
DDB_G0287261		hypothetical protein	gene	18.647	19.617	18.0402	18.7681	19.7527	14.1318	21.9172	18.6006	17.7178	13.6868	18.1786	16.5277	18.988	26.3275	22.0265	22.4473	25.3767	28.8119	23.4618	25.8835	21.1243	20.8657	26.9871	22.9924
DDB_G0289867		peroxisomal biogenesis factor 1	gene	25.9239	18.7016	17.9183	20.8479	21.52	16.1507	16.7458	18.1388	22.8466	23.4	21.7894	22.6787	20.0429	22.8935	17.4614	20.1326	18.6188	26.4214	20.9116	21.9839	21.1243	19.6106	26.413	22.3826
DDB_G0295257			ncRNA_gene	0.454805	0.523121	0.365679	0.447868	0.623769	1.12157	0.615653	0.786999	0.233128	0.883019	0.871575	0.662574	0.527444	0	0.342381	0.289942	1.24125	0.754896	0.12751	0.707886	0.283547	0.627539	0.574195	0.495094
DDB_G0273777		hypothetical protein	gene	7.91361	8.36993	7.43547	7.90634	10.0843	5.83219	10.0967	8.67106	6.99385	6.8434	5.35396	6.39707	9.66981	8.69952	9.35842	9.24259	9.65419	8.93293	9.69075	9.42596	9.92416	8.47178	7.46453	8.62016
DDB_G0294573		hypothetical protein	gene	0	0.13078	0	0.0435934	0.103962	0	0.123131	0.0756974	0	0	0	0	0.527444	0	0.114127	0.213857	0	0	0	0	0	0	0.229678	0.0765593
DDB_G0284659		IPT/TIG domain-containing protein	gene	0.272883	0.13078	0	0.134554	0	0.224315	0.246261	0.156859	0	0	0	0	0	0.114467	0	0.0381558	0	0	0	0	0	0	0.114839	0.0382796
DDB_G0294787			ncRNA_gene	1.00057	0.653901	0.121893	0.592122	0.831693	1.12157	0.492522	0.815263	0.349693	0.662265	0.498043	0.503333	0.703259	0.228935	0.114127	0.348774	0	0.503264	0.637549	0.380271	0.283547	0.156885	0.459356	0.299929
DDB_G0293890		hypothetical protein	gene	0.545766	0	0.121893	0.222553	0.831693	0	0.369392	0.400361	0.582821	0.220755	0.373532	0.392369	0	0.343402	0.114127	0.15251	0	0.377448	0.25502	0.210823	0.992416	0.470654	0.459356	0.640809
DDB_G0285665		hypothetical protein	gene	0.090961	0	0	0.0303203	0.311885	0	0	0.103962	0	0.331132	0.249022	0.193385	0.175815	0	0	0.0586049	0.551668	0	0	0.183889	0	0	0.114839	0.0382796
DDB_G0286333		hypothetical protein	gene	2.81979	0.653901	1.21893	1.56421	2.80696	0.44863	1.84696	1.70085	0.81595	1.10377	1.49413	1.13795	0.703259	1.37361	1.48365	1.18684	1.93084	2.01306	1.40261	1.78217	1.55951	3.29458	3.44517	2.76642
DDB_G0284569		hypothetical protein	gene	1.36442	0.523121	0.609465	0.832334	0.311885	0.44863	0.369392	0.376635	0.699385	0.110377	0.498043	0.435935	1.05489	1.25914	0.342381	0.88547	1.51709	0.251632	0.637549	0.802089	1.98483	0.941309	1.37807	1.43474
DDB_G0290189		hypothetical protein	gene	0.545766	0.26156	0.243786	0.350371	0	0.44863	0.246261	0.23163	0.116564	0.110377	0.124511	0.117151	0.527444	0	0.228254	0.251899	0.965419	0	0	0.321806	0.708868	0.627539	0.918711	0.751706
DDB_G0271028		hypothetical protein	gene	0.363844	0.653901	0.243786	0.42051	0.103962	0	0.246261	0.116741	0.466257	0.220755	0.124511	0.270508	0.527444	0.228935	1.02714	0.594508	0.275834	0.251632	0.510039	0.345835	0.425321	0.627539	0.344517	0.465792
DDB_G0283251		hypothetical protein	gene	10.7334	11.5087	16.3337	12.8586	10.6041	6.50513	12.5593	9.88951	15.0368	11.9208	10.5834	12.5137	12.307	17.628	15.1789	15.038	14.6192	18.8724	22.5692	18.6869	13.3267	11.7664	16.8813	13.9915
DDB_G0267808		hypothetical protein	gene	3.45652	4.05419	2.07218	3.1943	1.76735	2.24315	1.97009	1.99353	2.91411	1.98679	2.24119	2.3807	1.58233	2.51828	3.08143	2.39402	4.27543	3.52285	3.69779	3.83202	4.96208	2.35327	2.98581	3.43372
DDB_G0279759		hypothetical protein	gene	5.3667	6.01589	5.60708	5.66322	3.84658	3.58904	4.55583	3.99715	5.24539	2.98019	4.10886	4.11148	5.80189	6.63911	5.59223	6.01108	7.72335	4.52938	9.18071	7.14448	8.22287	4.54966	7.80905	6.86053
DDB_G0272070		hypothetical protein	gene	10.9153	6.01589	8.41062	8.44728	10.2922	4.4863	8.12662	7.63504	8.85888	8.27831	9.58733	8.90817	7.73585	8.58506	10.3856	8.90216	13.5159	11.0718	12.751	12.4462	10.2077	8.94243	11.8284	10.3262
DDB_G0277411		hypothetical protein	gene	0	0.392341	0.121893	0.171411	0.207923	0.672945	0	0.293623	0.233128	0.110377	0	0.114502	0	0	0	0	0.137917	0	0	0.0459723	0.283547	0	0	0.0945158
DDB_G0292546		hypothetical protein	gene	0.272883	0.26156	0.365679	0.300041	0.519808	0	0	0.173269	0	0	0.249022	0.0830072	0.351629	0.228935	0.342381	0.307649	0	0.251632	0.12751	0.126381	0.850642	0	0.459356	0.436666
DDB_G0272957		hypothetical protein	gene	3.18364	3.40029	2.07218	2.88537	3.53469	1.12157	2.21635	2.29087	4.19631	3.09057	3.4863	3.59106	2.81304	4.34976	4.67921	3.94734	3.72376	4.27774	4.08032	4.02727	3.40257	2.66704	4.7084	3.59267
DDB_G0271702		hypothetical protein	gene	0.181922	0	0.365679	0.182534	0.831693	0	0.123131	0.318274	0.116564	0.331132	0.124511	0.190736	0	0.228935	0.114127	0.114354	0.137917	0.125816	0.38253	0.215421	0.567095	0.784424	0.229678	0.527066
DDB_G0270650		hypothetical protein	gene	0.272883	0.392341	0.365679	0.343634	0.311885	0.224315	0.369392	0.301864	0.699385	0.551887	0.622554	0.624609	0.351629	0.45787	0	0.269833	0.137917	0.754896	0.25502	0.382611	0.425321	0.470654	0.459356	0.451777
DDB_G0278659		hypothetical protein	gene	10.5515	8.76227	11.2142	10.176	9.77239	8.29965	7.38783	8.48662	10.1411	10.2651	10.7079	10.3714	11.6038	11.9046	14.1518	12.5534	11.0334	10.0653	15.5562	12.2183	13.6103	11.1388	12.4026	12.3839
DDB_G0267330		hypothetical protein	gene	0.090961	0	0	0.0303203	0	0.672945	0	0.224315	0	0	0	0	0	0.228935	0.228254	0.152396	0	0	0	0	0.283547	0.156885	0.114839	0.18509
DDB_G0289359		hypothetical protein	gene	0.545766	0.523121	0.243786	0.437558	0.415846	0	0.369392	0.261746	0.349693	0.110377	0	0.153357	0	0.45787	0.570636	0.342835	0.551668	0.251632	0.25502	0.352773	0.425321	0.627539	0.459356	0.504072
DDB_G0289535		oligomeric Golgi complex component	gene	11.9159	11.1163	11.8236	11.6186	10.1882	6.28082	9.85044	8.77317	9.55827	8.94057	10.8324	9.77709	10.5489	11.2178	10.4997	10.7555	14.895	13.3365	13.516	13.9159	11.7672	7.37359	15.7329	11.6246
DDB_G0271432		hypothetical protein	gene	0	0.26156	0.121893	0.127818	0	0	0	0	0.116564	0	0	0.0388547	0	0	0	0	0	0	0	0	0.141774	0.156885	0.114839	0.137832
DDB_G0271168		hypothetical protein	gene	0.090961	0	0.365679	0.152213	0.311885	0	0	0.103962	0.233128	0	0	0.0777095	0.175815	0	0.114127	0.0966473	0	0	1.02008	0.340026	0	0	0	0
DDB_G0274157		hypothetical protein	gene	0.090961	0	0.365679	0.152213	0.207923	0.224315	0	0.144079	0.699385	0	0.124511	0.274632	0.175815	0.114467	0	0.0967607	0	0.125816	0.12751	0.084442	0	0	0	0
DDB_G0283059		hypothetical protein	gene	0.090961	0	0.365679	0.152213	0	0.224315	0.123131	0.115815	0	0.220755	0.249022	0.156592	0	0	0	0	0	0.62908	0.12751	0.252197	0	0	0	0
DDB_G0294833			ncRNA_gene	0.545766	0.13078	0	0.225515	0.311885	1.12157	0.123131	0.518863	1.04908	0.331132	0.249022	0.543077	0.175815	0.343402	0.228254	0.249157	0.275834	0.62908	0.25502	0.386645	0.141774	0.470654	0.689034	0.433821
DDB_G0275155		hypothetical protein	gene	0.090961	0	0.487572	0.192844	0.415846	0	0.123131	0.179659	0	0.331132	0	0.110377	0.527444	0	0.114127	0.213857	0.137917	0.62908	0.38253	0.383175	0.283547	0.784424	0.574195	0.547389
DDB_G0286093		hypothetical protein	gene	0.272883	0.915461	0.731358	0.639901	0.519808	0.89726	0.246261	0.554443	0.116564	0.883019	1.1206	0.706727	0.351629	0.45787	0.913017	0.574172	0.275834	0.62908	0.892569	0.599161	1.27596	0.784424	1.72258	1.26099
DDB_G0277613		hypothetical protein	gene	0.181922	0	0	0.0606407	0.207923	0.224315	0	0.144079	0	0	0	0	0.175815	0	0.114127	0.0966473	0.137917	0.251632	0.12751	0.172353	0.283547	0	0.689034	0.324194
DDB_G0290703		hypothetical protein	gene	0.090961	0.523121	0.365679	0.326587	0.103962	0.224315	0.246261	0.191513	0.233128	0.220755	0.124511	0.192798	0.175815	0	0.228254	0.13469	0.137917	0.125816	0.12751	0.130414	0.141774	0.470654	0.459356	0.357261
DDB_G0272344		Huntingtin family protein	gene	69.0394	81.2145	88.9819	79.7453	80.0504	51.1438	81.6356	70.9433	63.8772	67.6614	64.8701	65.4696	80.1715	85.6216	89.3615	85.0516	97.0935	98.2623	112.719	102.692	100.801	83.4627	112.198	98.8205
DDB_G0274851		hypothetical protein	gene	1.72826	1.17702	1.58461	1.49663	1.03962	0.672945	0.861914	0.858158	0.81595	1.43491	2.11668	1.45585	0.703259	1.37361	0.913017	0.996628	1.51709	1.25816	0.637549	1.1376	2.41015	0.941309	1.83742	1.72963
DDB_G0280435		dynactin 150 kDa subunit	gene	53.758	46.8193	46.3193	48.9655	48.3421	25.5719	38.663	37.5257	45.6932	49.2283	40.0925	45.0047	38.3276	50.0223	49.417	45.9223	50.8914	52.3394	54.3192	52.5167	59.6867	54.9097	65.573	60.0565
DDB_G0274971		hypothetical protein	gene	0	0	0	0	0	0	0	0	0.233128	0	0	0.0777095	0	0	0	0	0	0.125816	0.12751	0.084442	0.567095	0	0	0.189032
DDB_G0284529		hypothetical protein	gene	0	0	0.121893	0.040631	0.103962	0	0	0.0346539	0	0	0	0	0.175815	0	0	0.0586049	0.275834	0.251632	0.12751	0.218325	0	0	0.114839	0.0382796
DDB_G0280605		hypothetical protein	gene	0	0.26156	0	0.0871868	0.311885	0	0	0.103962	0.233128	0.110377	0.373532	0.239013	0.175815	0.114467	0.114127	0.134803	0.413751	0	0.12751	0.18042	0.283547	0.31377	0.229678	0.275665
DDB_G0278409		SH2 domain-containing protein	gene	150.086	157.982	139.689	149.253	170.289	112.157	161.794	148.08	140.576	127.707	129.989	132.757	181.265	167.122	168.223	172.204	194.739	179.917	180.809	185.155	213.653	172.26	187.991	191.301
DDB_G0272420		hypothetical protein	gene	0	0	0	0	0	0.224315	0	0.0747716	0	0	0.124511	0.0415036	0	0	0	0	0.137917	0.125816	0.12751	0.130414	0.283547	0	0.114839	0.132795
DDB_G0295291			ncRNA_gene	0.090961	0	0	0.0303203	0.103962	0	0	0.0346539	0.116564	0.331132	0	0.149232	0	0.228935	0	0.0763116	0.137917	0.251632	0.12751	0.172353	0.283547	0.156885	0	0.146811
DDB_G0274361		hypothetical protein	gene	13.8261	8.76227	9.87333	10.8206	8.00504	6.95376	8.37288	7.77723	10.957	8.60944	8.96478	9.51042	8.61492	12.248	10.0432	10.302	12.9642	9.31038	13.3885	11.8877	15.028	9.41309	15.0439	13.1617
DDB_G0272716		hypothetical protein	gene	0.727688	0.392341	0.121893	0.413974	0.103962	0.672945	0.985044	0.587317	0.233128	0.220755	0.124511	0.192798	0	0.343402	0.114127	0.15251	0.965419	0.251632	0.637549	0.6182	0.850642	0.156885	0.803873	0.6038
DDB_G0295293			ncRNA_gene	0.181922	0.13078	0	0.104234	0.103962	0.224315	0	0.109426	0	0.883019	0.124511	0.335843	0	0.343402	0.456508	0.266637	0.275834	0	0.12751	0.134448	0.425321	0	0.229678	0.218333
DDB_G0273467		hypothetical protein	gene	15.0995	14.7782	13.5301	14.4693	17.5695	10.3185	12.3131	13.4003	17.8343	12.6934	11.0815	13.8697	20.922	16.8267	15.5213	17.7567	20.2738	16.3561	20.7841	19.138	17.0128	18.9831	18.1446	18.0468
DDB_G0294855			ncRNA_gene	0.636727	0	0.365679	0.334135	0.727731	0.672945	0.615653	0.67211	0.582821	0.772642	0.622554	0.659339	0.527444	0.228935	0	0.252126	0.551668	0.62908	0	0.393583	0.425321	0	0.574195	0.333172
DDB_G0294951			ncRNA_gene	0	0	0	0	0	0	0	0	0.233128	0	0	0.0777095	0.175815	0	0.114127	0.0966473	0.137917	0.125816	0.12751	0.130414	0	0.156885	0	0.0522949
DDB_G0280389		hypothetical protein	gene	0	0	0.121893	0.040631	0	0.224315	0	0.0747716	0	0	0	0	0.175815	0	0.114127	0.0966473	0.551668	0	0	0.183889	0.141774	0.156885	0.344517	0.214392
DDB_G0283031		hypothetical protein	gene	4.09325	1.9617	1.95029	2.66841	2.39112	0.89726	1.35444	1.5476	2.44785	2.31793	2.3657	2.37716	1.75815	3.89189	3.53794	3.06266	3.58584	6.41661	1.40261	3.80169	2.6937	1.88262	2.52646	2.36759
DDB_G0268082		hypothetical protein	gene	0.272883	0	0.243786	0.172223	0.103962	0.224315	0	0.109426	0	0.110377	0	0.0367925	0.351629	0	0	0.11721	0.275834	0	0.12751	0.134448	0.141774	0	0	0.0472579
DDB_G0284985		Rab GTPase	gene	163.275	141.112	135.179	146.522	160.517	87.4828	133.104	127.035	141.742	122.74	131.981	132.154	125.18	146.289	142.431	137.967	175.982	125.816	183.742	161.847	163.465	121.9	172.373	152.579
DDB_G0271754		hypothetical protein	gene	7.004	7.58525	9.14197	7.91041	8.9407	3.58904	7.38783	6.63919	5.47852	7.06416	12.9491	8.49726	6.50515	9.5008	9.2443	8.41675	9.24043	7.17151	10.2008	8.87091	9.78238	13.649	9.87615	11.1025
DDB_G0295417			ncRNA_gene	1.18249	0.915461	0	0.699318	0.415846	1.34589	0.492522	0.751419	0.699385	1.65566	0.498043	0.95103	0.351629	0.114467	0.456508	0.307535	0.689585	0.62908	0.510039	0.609568	0.708868	0.470654	0.574195	0.584573
DDB_G0291976		Rho GTPase	gene	122.797	137.581	106.413	122.264	138.789	95.3338	138.891	124.338	111.669	109.053	102.348	107.69	125.18	143.199	139.349	135.909	155.019	138.146	164.233	152.466	158.645	124.567	119.432	134.215
DDB_G0287151		hypothetical protein	gene	0	0	0	0	0	0.224315	0.123131	0.115815	0	0.110377	0	0.0367925	0	0.228935	0.114127	0.114354	0.137917	0	0	0.0459723	0	0	0.114839	0.0382796
DDB_G0273507		hypothetical protein	gene	0.272883	0.13078	0	0.134554	0	0	0.123131	0.0410435	0.116564	0	0.249022	0.121862	0	0	0	0	0	0	0.12751	0.0425033	0	0	0	0
DDB_G0277771		hypothetical protein	gene	0.363844	0.26156	0.121893	0.249099	0	0	0.123131	0.0410435	0.466257	0.331132	0.622554	0.473314	0	0.114467	0.456508	0.190325	0.137917	0.503264	0.38253	0.341237	0.141774	0.470654	0	0.204143
DDB_G0271098		hypothetical protein	gene	0.636727	0	0	0.212242	0.311885	0.224315	0	0.178733	0.116564	0	0	0.0388547	0	0	0.114127	0.0380424	0	0.125816	0.12751	0.084442	0.283547	0	0	0.0945158
DDB_G0294685			ncRNA_gene	0	0.13078	0	0.0435934	0.207923	0	0.369392	0.192438	0.116564	0.44151	0	0.186025	0	0.114467	0	0.0381558	0	0	0.12751	0.0425033	0	0.156885	0	0.0522949
DDB_G0286883		NUDIX hydrolase family protein	gene	1.18249	0.392341	0.243786	0.606207	0.103962	0	0.985044	0.363002	1.6319	0.551887	0.622554	0.935447	0.175815	0.686804	1.36953	0.744048	1.93084	1.13234	0.892569	1.31858	0.992416	1.41196	0.803873	1.06942
DDB_G0278405		hypothetical protein	gene	0.90961	0.915461	1.7065	1.17719	1.55942	0.672945	0.615653	0.94934	0.349693	0.220755	1.36962	0.646689	1.2307	2.63275	1.36953	1.74433	1.24125	2.3905	2.80522	2.14566	1.27596	0.784424	1.14839	1.06959
DDB_G0294955			ncRNA_gene	0.545766	0.26156	0.121893	0.30974	0.727731	0.224315	0.738783	0.56361	0.466257	0.883019	0.249022	0.532766	0.879074	0.343402	0.684763	0.635746	0.551668	0.503264	0.637549	0.56416	0.141774	0.31377	0.459356	0.304966
DDB_G0268610		hypothetical protein	gene	0	0.13078	0	0.0435934	0	0	0	0	0	0	0	0	0.175815	0	0	0.0586049	0.275834	0.125816	0.25502	0.21889	0.141774	0	0	0.0472579
DDB_G0275797		hypothetical protein	gene	0.090961	0.26156	0.243786	0.198769	0.103962	0	0.123131	0.0756974	0	0	0.124511	0.0415036	0.351629	0.228935	0.684763	0.421776	0.137917	0	0.12751	0.0884756	0.141774	0.627539	0.803873	0.524395
DDB_G0288955		hypothetical protein	gene	0.181922	0.13078	0.609465	0.307389	0.415846	0	0.246261	0.220702	0	0	0.249022	0.0830072	0.175815	0.228935	0.228254	0.211001	0.275834	0.251632	0.25502	0.260829	0.141774	0.156885	0.344517	0.214392
DDB_G0295223			ncRNA_gene	0.363844	0	0.365679	0.243174	0.311885	0.224315	0.369392	0.301864	0.233128	0.551887	0.249022	0.344679	0.703259	0.686804	0.342381	0.577482	0.413751	0.251632	0.765059	0.476814	0.283547	0	0.229678	0.171075
DDB_G0292396		hypothetical protein	gene	33.2008	33.4797	29.8638	32.1814	35.139	23.5531	30.4132	29.7018	27.9754	25.3868	25.7737	26.3787	39.0309	35.1415	34.3523	36.1749	39.1684	37.9964	43.6084	40.2577	35.3016	28.8668	40.1936	34.7874
DDB_G0277265		hypothetical protein	gene	2.00114	2.6156	1.82839	2.14838	2.59904	2.24315	1.72383	2.18867	0.932514	1.65566	1.49413	1.36077	1.58233	1.94595	2.85318	2.12715	3.31001	3.52285	3.06024	3.2977	1.55951	2.35327	4.7084	2.87373
DDB_G0295571			ncRNA_gene	0.090961	0	0.121893	0.0709513	0	0	0.123131	0.0410435	0.233128	0.220755	0.249022	0.234302	0.175815	0	0	0.0586049	0	0.251632	0.12751	0.126381	0	0.156885	0	0.0522949
DDB_G0270094		hypothetical protein	gene	0	0	0	0	0	0	0	0	0	0	0	0	0	0.228935	0	0.0763116	0.275834	0	0	0.0919446	0.283547	0	0.229678	0.171075
DDB_G0279781		hypothetical protein	gene	0.181922	0	0.243786	0.141903	0.103962	0.672945	0.123131	0.300012	0.582821	0.110377	0.124511	0.27257	0.351629	0.343402	0.342381	0.345804	0.551668	0.125816	0.38253	0.353338	0.283547	0.156885	0.229678	0.22337
DDB_G0271760		hypothetical protein	gene	18.1922	14.6474	15.1147	15.9848	18.1933	12.113	15.6376	15.3146	14.1043	11.7	12.3266	12.7103	17.7573	19.0016	18.7168	18.4919	21.2392	16.6077	21.8042	19.8837	17.1546	16.316	18.3742	17.2816
DDB_G0278245		hypothetical protein	gene	0.090961	0	0.121893	0.0709513	0.519808	0	0.246261	0.255356	0.116564	0.220755	0	0.11244	0	0.228935	0.342381	0.190439	0.137917	0.125816	0	0.087911	0	0	0.344517	0.114839
DDB_G0270758		hypothetical protein	gene	26.7425	22.7558	25.5975	25.0319	23.4953	20.8613	24.503	22.9532	34.1533	23.8415	23.408	27.1343	21.2736	30.4483	28.3035	26.6751	32.8242	28.5602	35.4477	32.2774	30.9067	24.0034	35.8297	30.2466
DDB_G0269954		hypothetical protein	gene	0.090961	0.392341	0.121893	0.201732	0.207923	0.44863	0	0.218851	0	0	0.124511	0.0415036	0	0.114467	0.228254	0.114241	0.275834	0.125816	0.12751	0.176387	0.283547	0.156885	0.114839	0.18509
DDB_G0294663			ncRNA_gene	0.363844	0.13078	0.121893	0.205506	0.207923	0.44863	0.738783	0.465112	0	0.331132	0	0.110377	0	0.114467	0.114127	0.0761982	0	0.377448	0.25502	0.210823	0.567095	0.627539	0.229678	0.474771
DDB_G0295353			ncRNA_gene	0.181922	0.26156	0	0.147827	0.103962	0.224315	0.246261	0.191513	0	0	0.124511	0.0415036	0.175815	0	0	0.0586049	0	0	0.12751	0.0425033	0	0	0	0
DDB_G0289561		hypothetical protein	gene	0.363844	0.653901	0.365679	0.461141	0.415846	0	0.123131	0.179659	0.116564	0.44151	0	0.186025	0.703259	1.03021	0.79889	0.844119	1.37917	0.503264	0.25502	0.712484	0.708868	1.09819	0.689034	0.832032
DDB_G0295425			ncRNA_gene	0.363844	0.392341	0.121893	0.292693	0.207923	0.44863	0.492522	0.383025	0.466257	1.43491	0	0.633721	0	0.228935	0.342381	0.190439	0	0.503264	0.637549	0.380271	0.567095	0.627539	0.229678	0.474771
DDB_G0273979		26S proteasome regulatory subunit S14	gene	137.442	129.342	108.485	125.089	154.799	93.0907	134.951	127.614	122.509	89.8472	95.0017	102.453	126.587	144.916	149.849	140.45	158.604	157.522	119.222	145.116	152.265	126.449	164.335	147.683
DDB_G0277651		hypothetical protein	gene	0.818649	1.43858	1.82839	1.36188	1.3515	1.79452	0.615653	1.25389	0.81595	1.43491	1.49413	1.24833	1.2307	1.25914	1.2554	1.24841	1.37917	2.26469	1.65763	1.76716	0.141774	1.09819	1.49291	0.910958
DDB_G0278645		hypothetical protein	gene	0.363844	0.13078	0	0.164875	0	0	0	0	0	0	0	0	0.175815	0	0	0.0586049	0.689585	0.125816	0	0.2718	0	0.156885	0	0.0522949
DDB_G0293574		hypothetical protein	gene	0.363844	0.13078	0	0.164875	0	0	0.246261	0.082087	0	0	0	0	0	0.114467	0	0.0381558	0.275834	0.125816	0.12751	0.176387	0.141774	0	0.229678	0.123817
DDB_G0294803			ncRNA_gene	0	0.13078	0.121893	0.0842244	0.103962	0.224315	0	0.109426	0.233128	0	0.124511	0.119213	0	0.228935	0.114127	0.114354	0.965419	0.125816	0	0.363745	0.283547	0.31377	0.229678	0.275665
DDB_G0269744		hypothetical protein	gene	5.73054	5.75433	5.2414	5.57542	4.67827	4.71061	4.80209	4.73033	5.12883	3.64246	4.6069	4.45939	5.27444	5.49444	6.39112	5.72	5.65459	4.78101	5.73794	5.39118	5.67095	3.60835	7.12001	5.46644
DDB_G0282659		hypothetical protein	gene	0.090961	0.13078	0	0.0739137	0	0	0.246261	0.082087	0	0	0.249022	0.0830072	0	0.343402	0.114127	0.15251	0.275834	0.251632	0.38253	0.303332	0	0	0	0
DDB_G0271194		hypothetical protein	gene	0.727688	0.26156	0.609465	0.532904	0.207923	0.89726	0.369392	0.491525	0.349693	0.220755	0.124511	0.231653	0.175815	0.114467	0.456508	0.24893	0.275834	0.125816	1.02008	0.47391	0.567095	1.25508	0.459356	0.76051
DDB_G0294306		hypothetical protein	gene	0	0	0	0	0.207923	0	0	0.0693077	0	0	0.124511	0.0415036	0	0	0.114127	0.0380424	0.137917	0	0.12751	0.0884756	0.141774	0.156885	0	0.0995528
DDB_G0282427		PHD zinc finger-containing protein	gene	13.7351	12.6857	13.8958	13.4389	14.3467	5.83219	14.6525	11.6105	14.5705	10.3755	13.4472	12.7977	8.43911	14.7663	11.8692	11.6915	16.9638	13.2107	17.7239	15.9661	16.4457	8.94243	14.9291	13.4391
DDB_G0277663		hypothetical protein	gene	18.647	18.9631	17.6745	18.4282	17.8814	11.4401	12.8056	14.0423	19.9325	15.0113	16.5599	17.1679	16.175	16.0254	19.744	17.3148	22.2046	17.6142	19.1265	19.6484	23.2509	15.6885	19.982	19.6404
DDB_G0285733		hypothetical protein	gene	0.090961	0	0.121893	0.0709513	0.103962	0.224315	0	0.109426	0.233128	0.110377	0.373532	0.239013	0.175815	0.228935	0	0.134917	0	0	0.38253	0.12751	0	0	0	0
DDB_G0281387		MADS-box transcription factor	gene	0.090961	0.392341	0.121893	0.201732	0.103962	0	0	0.0346539	0.116564	0.220755	0.249022	0.195447	0	0.45787	0.228254	0.228708	0.275834	0.503264	0.892569	0.557222	0.425321	0	0.229678	0.218333
DDB_G0290347		hypothetical protein	gene	0.545766	1.3078	1.09704	0.983535	1.03962	0.44863	0.369392	0.619212	0.233128	0.772642	0.622554	0.542775	1.40652	0.45787	0.570636	0.811674	0.275834	0.62908	1.65763	0.854181	0	0.784424	1.03355	0.605992
DDB_G0289635		hypothetical protein	gene	2.36499	1.83092	1.7065	1.96747	1.87131	1.5702	3.32452	2.25535	2.09816	1.21415	3.61081	2.30771	2.46141	1.60254	1.36953	1.81116	3.86167	2.01306	2.93273	2.93582	1.98483	0.627539	1.95226	1.52154
DDB_G0295395			ncRNA_gene	0	0	0	0	0	0	0	0	0	0.220755	0	0.073585	0.175815	0.114467	0.114127	0.134803	0	0	0	0	0	0	0	0
DDB_G0282037		hypothetical protein	gene	0.454805	0.653901	0.853251	0.653986	1.14358	0.44863	0.615653	0.735953	0	0.220755	0.622554	0.281103	0.703259	0.343402	0.684763	0.577141	0.275834	1.00653	0.510039	0.597467	0.708868	0.627539	0.918711	0.751706
DDB_G0289879		arsenite transport subunit B	gene	3.2746	3.00794	1.95029	2.74428	1.24754	2.01883	1.84696	1.70444	2.33128	2.31793	1.74315	2.13079	2.98885	3.66296	2.5108	3.0542	4.27543	4.15193	2.80522	3.74419	3.82789	2.98081	2.41162	3.07344
DDB_G0275955		Rab GTPase	gene	0.454805	2.22326	1.7065	1.46152	1.03962	0	1.35444	0.798017	1.98159	1.65566	1.99217	1.87648	1.75815	1.14467	1.14127	1.34803	2.20667	1.38398	3.57028	2.38697	1.98483	2.0395	3.56001	2.52811
DDB_G0289195		arginase/agmatinase/formiminoglutamase family protein	gene	0	0.13078	0.365679	0.165486	0.311885	0	0.369392	0.227092	0	0	0	0	0.175815	0.114467	0.79889	0.363057	0	0.251632	0.12751	0.126381	0	0.31377	0.229678	0.181149
DDB_G0276313		hypothetical protein	gene	1.18249	1.56936	1.34082	1.36423	0.623769	0.44863	1.47757	0.849989	0.466257	1.43491	1.61864	1.17327	0.703259	1.03021	1.14127	0.958246	0.413751	1.13234	1.91265	1.15291	1.27596	0.470654	1.60775	1.11812
DDB_G0280637		hypothetical protein	gene	22.7403	18.8323	18.8934	20.1553	17.8814	17.0479	14.16	16.3631	19.1165	16.4462	12.4511	16.0046	17.054	21.6343	23.7384	20.8089	24.5492	23.905	29.9648	26.1397	19.5648	17.5711	22.8529	19.9963
DDB_G0277583		hypothetical protein	gene	0.727688	0.915461	0.243786	0.628978	0.519808	0.44863	0.123131	0.363856	0.349693	0.772642	0.996086	0.70614	0.527444	0.343402	0.228254	0.366367	0.413751	0.377448	0.38253	0.391243	0.283547	0.470654	0.459356	0.404519
DDB_G0284281		hypothetical protein	gene	17.2826	14.1243	14.5053	15.304	16.322	6.72945	12.0668	11.7061	15.7362	14.4594	11.0815	13.759	13.1861	15.5676	13.2387	13.9975	20.5496	18.9982	24.6094	21.3857	18.2888	13.649	20.4413	17.4597
DDB_G0284455		hypothetical protein	gene	2.54691	1.3078	1.21893	1.69121	1.87131	2.01883	1.6007	1.83028	1.39877	1.21415	1.86766	1.49353	1.58233	1.71701	2.5108	1.93671	2.62042	1.63561	4.71787	2.9913	2.97725	2.66704	2.75613	2.80014
DDB_G0278923		hypothetical protein	gene	15.2814	12.5549	17.065	14.9671	13.7229	10.5428	12.1899	12.1519	13.1718	10.2651	15.5638	13.0002	20.2187	19.6884	15.293	18.4	13.7917	17.7401	21.0391	17.5236	16.0204	13.3352	22.6233	17.3263
DDB_G0275225		hypothetical protein	gene	0	0.13078	0	0.0435934	0	0.224315	0.123131	0.115815	0.116564	0.110377	0	0.0756472	0	0	0	0	0	0	0.12751	0.0425033	0.567095	0	0.114839	0.227311
DDB_G0289419		hypothetical protein	gene	0.090961	0	0.121893	0.0709513	0.207923	0	0	0.0693077	0	0.110377	0	0.0367925	0	0.343402	0	0.114467	0.137917	0.377448	0.38253	0.299298	0.141774	0	0	0.0472579
DDB_G0275477		hypothetical protein	gene	0.181922	0.26156	0	0.147827	0.311885	0	0	0.103962	0	0	0.124511	0.0415036	0	0.114467	0	0.0381558	0	0	0.25502	0.0850066	0	0	0	0
DDB_G0288279		hypothetical protein	gene	0.545766	0.26156	0.243786	0.350371	0.311885	0.44863	0	0.253505	0.233128	0.110377	0	0.114502	0.351629	0.228935	0.114127	0.231564	0.413751	1.13234	0.510039	0.685378	0.141774	0.31377	0	0.151848
DDB_G0271208		hypothetical protein	gene	0	0	0.487572	0.162524	0.311885	0	0.246261	0.186049	0	0.110377	0.124511	0.0782961	0	0.343402	0.114127	0.15251	0	0.251632	0.25502	0.168884	0	0	0	0
DDB_G0282545		hypothetical protein	gene	0	0	0.487572	0.162524	0.103962	0.224315	0	0.109426	0.116564	0.110377	0.622554	0.283165	0	0.114467	0	0.0381558	0	0	0.12751	0.0425033	0	0	0	0
DDB_G0270906		transcription factor jumonji%2C jmjC domain-containing protein	gene	0.545766	0.26156	0.365679	0.391002	0.519808	0.44863	0.369392	0.445943	0.582821	0	0.373532	0.318784	1.05489	0.228935	0.228254	0.504026	0.413751	1.38398	0.892569	0.896765	0.283547	0.941309	0.689034	0.637963
DDB_G0279353		hypothetical protein	gene	0	0.26156	0	0.0871868	0	0	0	0	0	0	0	0	0	0	0	0	0	0.125816	0	0.0419387	0.141774	0.470654	0.344517	0.318982
DDB_G0276051		hypothetical protein	gene	0.454805	0.26156	0.243786	0.32005	0.415846	0.224315	0.123131	0.254431	0.116564	0	0.498043	0.204869	0.351629	0	0	0.11721	0	0.377448	0.12751	0.168319	0.425321	0.156885	0.344517	0.308908
DDB_G0295077			ncRNA_gene	0.454805	0.26156	0.243786	0.32005	0.103962	0	0.246261	0.116741	0.233128	0.44151	0.124511	0.266383	0.351629	0	0	0.11721	0.689585	0.377448	0	0.355678	0.425321	0	0.229678	0.218333
DDB_G0281127		hypothetical protein	gene	0.090961	0.13078	0.365679	0.195807	0.415846	0.224315	0	0.213387	0.116564	0	0.124511	0.0803583	0	0	0.114127	0.0380424	0.275834	0.125816	0.12751	0.176387	0.283547	0.784424	0	0.35599
DDB_G0287447		DNA polymerase III%2C epsilon subunit	gene	3.18364	2.74638	3.16922	3.03308	3.84658	2.01883	4.80209	3.55583	3.38036	2.20755	3.4863	3.02474	1.40652	3.54849	1.82603	2.26035	4.55126	4.40356	3.44277	4.13253	3.26079	2.35327	4.47872	3.36426
DDB_G0292710		hypothetical protein	gene	9.55091	13.3396	8.6544	10.515	10.5001	8.07534	10.2198	9.59843	13.0552	11.3689	9.46282	11.2956	11.9554	13.5072	12.2116	12.5581	10.0679	15.2237	13.3885	12.8934	12.6179	15.2178	15.5033	14.4463
DDB_G0286311		hypothetical protein	gene	2.72883	4.18497	2.55975	3.15785	1.87131	5.38356	2.33948	3.19812	2.09816	1.76604	4.35788	2.74069	3.86792	2.28935	2.5108	2.88936	4.13751	3.77448	5.2279	4.37996	3.26079	2.35327	2.29678	2.63695
DDB_G0295157			ncRNA_gene	0.090961	0	0	0.0303203	0	0	0.123131	0.0410435	0.116564	0.44151	0	0.186025	0.175815	0.114467	0	0.0967607	0	0.125816	0	0.0419387	0	0.156885	0.114839	0.0905746
DDB_G0268404		DENN domain-containing protein	gene	24.6504	20.0094	23.4035	22.6878	22.0399	13.0103	16.1301	17.0601	22.1472	16.8877	16.1864	18.4071	16.5266	24.6105	24.195	21.7773	27.3076	31.0765	21.6767	26.6869	29.7725	19.6106	29.6284	26.3372
DDB_G0284301		hypothetical protein	gene	0.454805	0.13078	0.243786	0.276457	0.415846	0	0.123131	0.179659	0.116564	0	0.124511	0.0803583	0.527444	0.45787	0.228254	0.404523	0.689585	0.251632	0.12751	0.356242	0.850642	0.156885	0.459356	0.488961
DDB_G0287797		hypothetical protein	gene	0.545766	1.3078	0.365679	0.739749	1.55942	0.44863	0.861914	0.956656	0.349693	1.32453	0.996086	0.890103	0.175815	1.03021	0.570636	0.592219	0.827502	0.62908	1.14759	0.868057	0.425321	0.156885	0.689034	0.423747
DDB_G0268658		hypothetical protein	gene	0.181922	0	0.243786	0.141903	0	0	0	0	0	0	0.124511	0.0415036	0	0	0	0	0	0	0	0	0	0	0	0
DDB_G0281509		hypothetical protein	gene	0.181922	0	0.243786	0.141903	0.103962	0	0.246261	0.116741	0	0	0.249022	0.0830072	0	0	0.456508	0.152169	0	0	0	0	0.283547	0	0	0.0945158
DDB_G0283559		hypothetical protein	gene	0.181922	0	0.243786	0.141903	0	0	0	0	0	0	0.124511	0.0415036	0	0	0	0	0	0	0	0	0	0	0	0
DDB_G0270162		hypothetical protein	gene	0.181922	0	0	0.0606407	0.207923	0.224315	0.246261	0.226166	0.116564	0.220755	0.124511	0.153943	0	0.114467	0.114127	0.0761982	0.413751	0.125816	0.12751	0.222359	0.283547	0.156885	0.114839	0.18509
DDB_G0277965		hypothetical protein	gene	0.363844	0	0.121893	0.161912	0.103962	0.224315	0.246261	0.191513	0.233128	0.220755	0.124511	0.192798	0	0	0	0	0	0	0.25502	0.0850066	0.141774	0	0.114839	0.0855375
DDB_G0276855		hypothetical protein	gene	19.6476	19.8786	21.5751	20.3671	18.921	10.5428	19.4546	16.3061	23.6625	18.3227	23.5325	21.8392	20.3945	22.0922	23.2819	21.9229	20.2738	22.3952	33.5351	25.4014	24.6686	25.2585	29.7433	26.5568
DDB_G0273283		hypothetical protein	gene	0.181922	0.392341	0	0.191421	0.207923	0	0	0.0693077	0.233128	0.110377	0.498043	0.280516	0	0	0.114127	0.0380424	0	0.125816	0	0.0419387	0	0	0.114839	0.0382796
DDB_G0272378		hypothetical protein	gene	0.090961	0.26156	0	0.117507	0	0.224315	0.123131	0.115815	0	0	0	0	0	0	0	0	0.137917	0	0	0.0459723	0	0.156885	0	0.0522949
DDB_G0267300		hypothetical protein	gene	0.363844	0	0.121893	0.161912	0	0.224315	0	0.0747716	0	0	0	0	0.175815	0.114467	0	0.0967607	0.275834	0	0.25502	0.176951	0.141774	0	0.229678	0.123817
DDB_G0272544		reduced folate carrier family protein	gene	7.91361	3.26951	5.72897	5.63736	6.54958	4.4863	5.29461	5.4435	5.71165	5.62925	5.10494	5.48195	6.68096	7.78378	3.19556	5.88677	8.82668	7.92641	9.0532	8.6021	3.82789	5.49097	6.08646	5.13511
DDB_G0294823			ncRNA_gene	0.090961	0.13078	0.121893	0.114545	0.207923	0.44863	0.246261	0.300938	0	0.220755	0	0.073585	0.175815	0.343402	0	0.173072	0.275834	0	0.25502	0.176951	0	0	0.114839	0.0382796
DDB_G0285503		dynactin 50 kDa subunit	gene	41.1144	36.4877	37.2993	38.3004	42.1044	17.0479	40.0174	33.0566	46.1594	38.5217	36.2326	40.3046	29.0094	42.6963	49.3029	40.3362	49.9259	40.8902	40.5481	43.7881	41.1144	36.3973	53.4001	43.6373
DDB_G0291836		hypothetical protein	gene	40.8415	31.6488	34.7395	35.7433	33.8915	20.1883	28.32	27.4666	28.7914	29.3604	29.7581	29.3033	32.8774	33.6534	32.0697	32.8668	41.513	42.7774	49.3463	44.5456	45.5094	32.1614	43.2943	40.3217
DDB_G0274979		hypothetical protein	gene	4.36613	3.13872	4.02247	3.84244	5.406	4.26198	2.95513	4.20771	4.31288	4.4151	4.98043	4.56947	3.34048	3.54849	4.90747	3.93215	5.93043	6.03917	3.57028	5.17996	3.40257	3.1377	4.7084	3.74955
DDB_G0269896		calcium-activated BK potassium channel%2C alpha subunit	gene	1.91018	2.09248	2.55975	2.18747	0.623769	1.12157	2.21635	1.32056	1.16564	1.98679	0.996086	1.38284	1.58233	1.94595	3.08143	2.20324	1.79292	2.64214	2.67771	2.37092	3.68612	2.19639	4.01936	3.30062
DDB_G0279431		hypothetical protein	gene	0.454805	0	0.121893	0.192233	0.415846	0	0	0.138615	0.116564	0	0	0.0388547	0	0	0.114127	0.0380424	0	0	0.12751	0.0425033	0	0	0.229678	0.0765593
DDB_G0281297		hypothetical protein	gene	0.181922	0.392341	0	0.191421	0.207923	0	0.123131	0.110351	0	0.110377	0.249022	0.1198	0	0.114467	0.228254	0.114241	0	0	0.12751	0.0425033	0.283547	0	0	0.0945158
DDB_G0286053		hypothetical protein	gene	0.181922	0.392341	0	0.191421	0.207923	0	0.369392	0.192438	0.116564	0.110377	0	0.0756472	0.175815	0	0.342381	0.172732	0	0	0.12751	0.0425033	0.141774	0.156885	0.229678	0.176112
DDB_G0295459			ncRNA_gene	0.272883	0.13078	0.121893	0.175185	0.311885	0	0	0.103962	0.116564	0.220755	0	0.11244	0.175815	0	0.228254	0.13469	0.137917	0	0	0.0459723	0	0.156885	0.114839	0.0905746
DDB_G0286931		hypothetical protein	gene	26.7425	25.5021	26.5727	26.2724	18.921	20.4127	25.7343	21.6893	23.546	25.9387	26.1473	25.2106	29.0094	30.6773	28.6459	29.4442	43.9955	30.6991	34.0451	36.2466	34.7346	27.7686	32.0401	31.5144
DDB_G0295343			ncRNA_gene	0.454805	0.26156	0.121893	0.279419	0.415846	0.44863	0.123131	0.329202	0.349693	0.551887	0.249022	0.383534	0.175815	0.45787	0.456508	0.363398	0.137917	0.754896	0.12751	0.340108	0.283547	0	0	0.0945158
DDB_G0290899		hypothetical protein	gene	0.090961	0	0	0.0303203	0.103962	0	0	0.0346539	0	0	0	0	0.351629	0	0.228254	0.193295	0.137917	0.251632	0.25502	0.214856	0.141774	0.156885	0.114839	0.137832
DDB_G0279467		hypothetical protein	gene	0.636727	0.392341	0.365679	0.464916	0.311885	0	0.123131	0.145005	0.349693	0.220755	0.622554	0.397667	1.05489	0.572337	0.570636	0.73262	0	0.62908	0.12751	0.252197	0.141774	0.156885	0.689034	0.329231
DDB_G0285325		hypothetical protein	gene	0.090961	0.523121	0.365679	0.326587	0.311885	0	0.615653	0.309179	0.349693	0.662265	0.124511	0.378823	0.175815	0.343402	0.684763	0.401327	0.413751	1.25816	0.637549	0.76982	0.425321	0.31377	0.229678	0.322923
DDB_G0290597		RabGAP/TBC domain-containing protein	gene	85.5943	95.7311	93.8576	91.7277	98.0358	76.0428	99.8589	91.3125	91.1532	84.9906	95.1262	90.4234	100.566	96.8394	100.204	99.203	112.126	98.5139	125.725	112.122	106.614	111.388	120.925	112.976
DDB_G0271818		hssA/2C/7E family protein	gene	0.272883	0	0.121893	0.131592	0	0	0	0	0	0	0.124511	0.0415036	0.175815	0.228935	0	0.134917	0.137917	0	0	0.0459723	0	0.156885	0	0.0522949
DDB_G0294785			ncRNA_gene	0.181922	0.26156	0.121893	0.188458	0.935654	0	0.369392	0.435015	0	0.331132	0.498043	0.276392	0.527444	0.228935	0	0.252126	0	0.62908	0.25502	0.2947	0.141774	0.31377	0.229678	0.228407
DDB_G0288327		WD40 repeat-containing protein	gene	20.2843	16.086	20.3561	18.9088	19.4408	15.9264	18.4696	17.9456	23.546	18.9849	18.6766	20.4025	18.2847	22.8935	18.7168	19.965	22.8942	20.8855	26.5221	23.4339	23.818	21.6501	26.7575	24.0752
DDB_G0270410		PHD zinc finger-containing protein	gene	47.7545	38.5802	56.924	47.7529	47.0946	34.5445	59.1027	46.9139	43.3619	54.3057	42.5827	46.7501	36.2178	60.8967	63.3406	53.485	63.166	71.3377	55.0843	63.196	63.5146	58.3612	65.6879	62.5212
DDB_G0267506		hypothetical protein	gene	0.181922	0	0	0.0606407	0	0	0	0	0.116564	0	0	0.0388547	0.175815	0.114467	0.114127	0.134803	0	0	0.12751	0.0425033	0.141774	0.470654	0.229678	0.280702
DDB_G0278603		hypothetical protein	gene	0.181922	0.26156	0.121893	0.188458	0.103962	0	0.123131	0.0756974	0.116564	0	0.249022	0.121862	0.527444	0.228935	0.114127	0.290169	0	0.503264	0.765059	0.422774	0	0	0.114839	0.0382796
DDB_G0295123			ncRNA_gene	0.545766	0.392341	0.121893	0.353333	0.415846	0.224315	0.369392	0.336518	0.699385	0.883019	0.373532	0.651979	0.175815	0.228935	0.114127	0.172959	0.413751	0.251632	0.25502	0.306801	0.425321	0.156885	0	0.194069
DDB_G0270724		hypothetical protein	gene	1.18249	0.523121	0.731358	0.812324	0.623769	0.44863	1.35444	0.808945	0.81595	0.110377	0.373532	0.433286	1.93396	0.686804	0.570636	1.0638	1.79292	0.125816	3.44277	1.78717	1.84306	0.941309	1.72258	1.50232
DDB_G0272448		hypothetical protein	gene	0.181922	0.26156	0.609465	0.350982	0.207923	0.44863	0.123131	0.259895	0	0.331132	0.373532	0.234888	0.527444	0.228935	0.228254	0.328211	0.275834	0.377448	0.12751	0.260264	0	0.31377	0.114839	0.14287
DDB_G0293624		hypothetical protein	gene	2.54691	6.53901	2.68165	3.92252	4.99016	1.79452	4.06331	3.61599	4.19631	4.52547	5.35396	4.69192	5.9777	4.23529	4.79334	5.00211	7.72335	5.5359	5.48292	6.24739	4.53676	4.70654	4.7084	4.65057
DDB_G0277093		hypothetical protein	gene	16.1001	18.1784	21.2094	18.496	14.6586	10.9914	15.8838	13.8446	16.6687	14.901	14.5678	15.3791	19.1638	20.6041	20.5429	20.1036	23.4459	21.6403	25.757	23.6144	19.2812	19.6106	22.8529	20.5816
DDB_G0295085			ncRNA_gene	0	0.26156	0	0.0871868	0.103962	0	0	0.0346539	0	0.772642	0.124511	0.299051	0.175815	0.228935	0.114127	0.172959	0.137917	0	0.12751	0.0884756	0.141774	0.470654	0.229678	0.280702
DDB_G0291271		translation initiation factor eIF-2B beta subunit	gene	40.5686	41.7189	35.7146	39.334	46.7827	29.8339	43.7113	40.1093	43.2453	38.301	40.964	40.8368	33.7564	39.2623	39.2597	37.4262	45.3747	41.016	49.3463	45.2457	44.6587	39.6919	46.8543	43.735
DDB_G0295751		hypothetical protein	gene	0	0	0	0	0	0.44863	0	0.149543	0	0	0	0	0	0.343402	0	0.114467	0.137917	0	0.12751	0.0884756	0	0.156885	0.114839	0.0905746
DDB_G0289957		hypothetical protein	gene	171.552	148.959	142.493	154.335	138.789	59.6678	151.943	116.8	176.129	131.349	140.573	149.35	119.906	174.792	185.342	160.013	210.599	165.071	185.272	186.981	198.625	144.02	211.763	184.803
DDB_G0268370		hypothetical protein	gene	0.454805	0	0.365679	0.273495	0.415846	0.44863	0.246261	0.370246	0	0.662265	0.249022	0.303762	0.879074	0.228935	0.79889	0.635633	0.413751	0.251632	0.38253	0.349304	0.850642	0	0.229678	0.360107
DDB_G0286841		hypothetical protein	gene	0.090961	0.13078	0.121893	0.114545	0.103962	0	0	0.0346539	0.116564	0	0	0.0388547	0	0	0.114127	0.0380424	0.137917	0	0	0.0459723	0	0	0.114839	0.0382796
DDB_G0272630		hypothetical protein	gene	13.917	8.23915	7.67926	9.94515	9.4605	4.4863	8.49601	7.48094	11.8896	8.49906	9.83635	10.075	6.85678	9.72973	8.44541	8.34397	9.37835	9.18457	14.5361	11.033	9.78238	8.47178	13.2065	10.4869
DDB_G0279583		hypothetical protein	gene	2.18306	2.09248	2.07218	2.11591	1.24754	0.89726	1.84696	1.33059	1.04908	2.53868	0.622554	1.40344	3.34048	2.28935	3.30969	2.97984	3.17209	2.89377	3.8253	3.29705	1.70128	2.66704	3.21549	2.52794
DDB_G0281041		hypothetical protein	gene	0	0	0	0	0.207923	0.224315	0	0.144079	0	0	0	0	0	0	0	0	0	0	0	0	0	0	0.114839	0.0382796
DDB_G0291496		hypothetical protein	gene	1.6373	1.3078	1.58461	1.5099	1.45546	2.01883	1.35444	1.60958	0.699385	0.883019	1.36962	0.984008	3.34048	1.25914	1.2554	1.95167	2.62042	2.3905	2.67771	2.56288	1.55951	2.82393	1.72258	2.03534
DDB_G0277121		hypothetical protein	gene	0.090961	0	0.121893	0.0709513	0	0	0	0	0.349693	0	0	0.116564	0	0.343402	0.456508	0.266637	0.275834	0.125816	0.12751	0.176387	0	0.156885	0	0.0522949
DDB_G0279877		hypothetical protein	gene	0.090961	0	0.731358	0.274106	0.311885	0	0.492522	0.268136	0.116564	0.110377	0.124511	0.117151	0.351629	1.14467	0.342381	0.612895	1.51709	0.377448	0.38253	0.759021	0.283547	0.31377	0.344517	0.313945
DDB_G0270526		hypothetical protein	gene	0.272883	0.392341	0.365679	0.343634	0.207923	0.89726	0.246261	0.450481	0.116564	0.220755	0.373532	0.23695	0.175815	0.228935	0	0.134917	0	0.377448	0.25502	0.210823	0.283547	0.470654	0.114839	0.28968
DDB_G0280177		hypothetical protein	gene	12.4617	8.76227	10.9704	10.7314	10.3962	12.3373	9.60418	10.7792	9.09201	6.95378	9.71184	8.58588	8.79074	13.6216	14.6083	12.3402	14.6192	16.9852	14.1536	15.2526	12.9014	13.0214	16.3071	14.0767
DDB_G0274637		hypothetical protein	gene	0.818649	0.523121	2.07218	1.13798	1.03962	0	0.492522	0.510713	0.932514	0.551887	0.747065	0.743822	1.93396	1.37361	2.16842	1.82533	0.965419	1.25816	1.40261	1.20873	2.12661	1.72573	2.18194	2.01143
DDB_G0267488		hypothetical protein	gene	2.54691	2.48482	4.63193	3.22122	3.95054	3.14041	3.44766	3.51287	2.33128	3.97359	3.98434	3.42974	4.39537	2.51828	1.71191	2.87519	4.27543	1.76142	4.97289	3.66991	2.41015	1.88262	3.78968	2.69415
DDB_G0276983		hypothetical protein	gene	0.181922	0.653901	0.609465	0.481763	0.207923	0	0.246261	0.151395	0.699385	0.551887	0.622554	0.624609	0.527444	0.343402	0.228254	0.366367	0.689585	1.13234	0.12751	0.649813	0.708868	0.627539	1.37807	0.904825
DDB_G0274261		hypothetical protein	gene	0.090961	0	0	0.0303203	0.103962	0	0	0.0346539	0.116564	0	0	0.0388547	0.175815	0.114467	0	0.0967607	0	0.251632	0.12751	0.126381	0.567095	0	0.114839	0.227311
DDB_G0273391		hypothetical protein	gene	2.27403	1.43858	1.58461	1.76574	1.55942	1.5702	1.72383	1.61782	1.6319	1.76604	2.24119	1.87971	0.879074	1.83148	2.96731	1.89262	2.89626	1.25816	3.06024	2.40488	1.55951	0.941309	1.60775	1.36952
DDB_G0277765		hypothetical protein	gene	0	0.915461	0.121893	0.345785	0	0.44863	0.123131	0.190587	0	0	0.249022	0.0830072	0.351629	0.343402	0	0.231677	0.137917	0.754896	0.637549	0.510121	0.283547	0.31377	0.689034	0.428784
DDB_G0288363		hypothetical protein	gene	0.090961	0.392341	0	0.161101	0	0	0	0	0	0	0	0	0.175815	0	0	0.0586049	0.275834	0.377448	0.25502	0.302767	0.425321	0	0	0.141774
DDB_G0269546		C2 calcium-dependent membrane targeting domain-containing protein	gene	16.7368	17.1322	16.5774	16.8155	17.8814	14.5805	19.7009	17.3876	13.4049	13.0245	16.809	14.4128	15.2959	15.7965	15.6354	15.5759	19.5842	21.6403	24.0994	21.7746	21.9749	15.6885	27.102	21.5885
DDB_G0286749		hypothetical protein	gene	1.54634	1.83092	0.975144	1.4508	0.935654	1.12157	0.985044	1.01409	0.582821	1.21415	0.747065	0.848012	1.93396	1.25914	2.28254	1.82522	1.10334	1.88724	0.510039	1.16687	1.41774	2.51016	1.72258	1.88349
DDB_G0275491		hypothetical protein	gene	0.363844	0.523121	0.243786	0.376917	0.415846	0.224315	0.246261	0.295474	0.466257	0.220755	0	0.229004	0.175815	0.114467	0.79889	0.363057	0	0.125816	0.38253	0.169449	0.283547	0.31377	0.344517	0.313945
DDB_G0277467		hypothetical protein	gene	0	0	0	0	0.103962	0	0	0.0346539	0	0	0	0	0	0.114467	0	0.0381558	0	0.377448	0.12751	0.168319	0	0	0	0
DDB_G0292572		hypothetical protein	gene	0.636727	0	0	0.212242	0	0	0.246261	0.082087	0.116564	0	0.124511	0.0803583	0	0.228935	0.114127	0.114354	0	0.125816	0	0.0419387	0	0.31377	0.229678	0.181149
DDB_G0283105		hypothetical protein	gene	0.090961	0	0.243786	0.111582	0	0	0.615653	0.205218	0.116564	0	0.373532	0.163366	0	0.114467	0	0.0381558	0.275834	0.754896	0.12751	0.38608	0	0.31377	0.229678	0.181149
DDB_G0281169		hypothetical protein	gene	0.090961	0	0	0.0303203	0	0.44863	0.123131	0.190587	0	0	0	0	0	0.114467	0.342381	0.152283	0.413751	0.125816	0	0.179856	0	0	0	0
DDB_G0295055			ncRNA_gene	0.90961	1.04624	0.853251	0.936368	0.623769	1.34589	0.861914	0.943858	1.04908	1.98679	0.996086	1.34399	0.879074	0.45787	1.02714	0.788029	1.24125	1.13234	0.892569	1.08872	0.708868	0.470654	0.689034	0.622852
DDB_G0276645		hypothetical protein	gene	2.72883	3.92341	2.55975	3.07066	4.99016	1.5702	4.55583	3.7054	3.14723	2.4283	2.73924	2.77159	1.93396	3.66296	2.73905	2.77866	2.89626	2.64214	2.5502	2.6962	4.11144	3.45147	3.33033	3.63108
DDB_G0290515		hypothetical protein	gene	0	0	0	0	0	0	0.123131	0.0410435	0	0	0.373532	0.124511	0	0.114467	0.228254	0.114241	0	0.125816	0	0.0419387	0.141774	0	0	0.0472579
DDB_G0275361		hypothetical protein	gene	1.27345	1.43858	0.731358	1.1478	0.727731	0.224315	0.738783	0.56361	1.16564	1.54528	1.49413	1.40169	0.527444	1.83148	1.82603	1.39499	1.37917	2.01306	1.2751	1.55577	1.55951	1.41196	0.918711	1.29673
DDB_G0272923		hypothetical protein	gene	0.090961	0.26156	0.121893	0.158138	0.207923	0	0.615653	0.274525	0	0	0.996086	0.332029	0.351629	0.114467	0	0.155366	0.413751	0.125816	0.892569	0.477379	0.708868	0	0.689034	0.465967
DDB_G0284215		hypothetical protein	gene	1.18249	1.17702	0.487572	0.949029	0.935654	0.44863	0.123131	0.502472	0.582821	0.551887	0.373532	0.502747	0.879074	1.14467	1.14127	1.05501	1.37917	1.63561	0.765059	1.25995	1.41774	0.784424	1.95226	1.38481
DDB_G0295555			ncRNA_gene	0.90961	0.13078	0.243786	0.428059	0.103962	0.89726	0.861914	0.621045	0.81595	0.662265	0.871575	0.783263	0.527444	0.343402	0.114127	0.328325	0.551668	0.251632	0.38253	0.395276	0.425321	0.941309	0.114839	0.493823
DDB_G0294631		hypothetical protein	gene	31.8364	34.1336	27.6697	31.2132	35.035	20.8613	31.5214	29.1393	35.319	23.7311	33.4934	30.8478	39.0309	32.1653	28.4177	33.2046	37.0997	35.9834	57.6345	43.5725	34.451	27.6117	35.8297	32.6308
DDB_G0283161		hypothetical protein	gene	0.090961	0	0.243786	0.111582	0	0.224315	0	0.0747716	0.349693	0	0	0.116564	0.175815	0.45787	0.342381	0.325355	0.413751	0.377448	0	0.263733	0.283547	0	0	0.0945158
DDB_G0295167			ncRNA_gene	0.454805	0.13078	0	0.195195	0.207923	0	0.369392	0.192438	0	0.551887	0	0.183962	0.175815	0.343402	0.114127	0.211115	0.413751	0.251632	0.38253	0.349304	0	0.156885	0	0.0522949
DDB_G0293136		phosphatidylinositol glycan%2C class L	gene	5.09382	5.75433	4.14436	4.9975	4.57431	3.58904	4.4327	4.19868	5.36195	5.18774	4.73141	5.0937	3.86792	5.95231	5.4781	5.09944	5.51668	4.52938	7.14055	5.72887	3.40257	5.02031	4.93807	4.45365
DDB_G0276865		chloride channel protein	gene	1.09153	1.83092	1.58461	1.50235	0.207923	2.69178	0.985044	1.29492	1.86503	2.31793	1.74315	1.97537	2.81304	2.06041	0.913017	1.92882	2.20667	2.13887	2.16767	2.17107	0.992416	1.56885	1.37807	1.31311
DDB_G0283079		hypothetical protein	gene	0	0	0	0	0.103962	0	0.123131	0.0756974	0	0	0	0	0	0.228935	0.228254	0.152396	0	0	0	0	0.283547	0	0	0.0945158
DDB_G0277111		hypothetical protein	gene	0.181922	0.523121	0.243786	0.316276	0.103962	0.224315	0	0.109426	0.349693	0.220755	0.124511	0.231653	0.175815	0.45787	0.342381	0.325355	0.137917	0	0.25502	0.130979	0.141774	0.31377	0.229678	0.228407
DDB_G0275935		hypothetical protein	gene	5.8215	7.06213	5.85086	6.24483	6.96543	4.26198	4.67896	5.30212	5.01226	5.51887	6.72358	5.75157	4.92281	9.8442	8.33128	7.69943	6.4821	6.41661	5.73794	6.21222	7.37223	2.82393	6.7755	5.65722
DDB_G0275293		hypothetical protein	gene	0.636727	1.43858	0.609465	0.894925	0.727731	0.89726	0.738783	0.787925	0.582821	0.44151	0.622554	0.548962	0.879074	0.343402	0.342381	0.521619	1.79292	1.00653	1.14759	1.31568	1.41774	0.627539	1.83742	1.29423
DDB_G0284409		hypothetical protein	gene	1.6373	2.87716	2.19407	2.23618	2.18319	2.69178	1.10817	1.99438	1.51533	1.21415	1.61864	1.44938	1.93396	1.83148	2.39667	2.05404	1.93084	2.89377	2.80522	2.54327	2.6937	2.98081	3.21549	2.96333
DDB_G0292284		hypothetical protein	gene	9.18706	10.9855	9.62955	9.93405	10.1882	14.5805	8.24975	11.0062	10.0245	10.7066	11.953	10.8947	10.1973	11.4467	8.21715	9.95372	8.55085	10.0653	11.7309	10.1157	9.78238	11.4526	14.9291	12.0547
DDB_G0294857			ncRNA_gene	0.363844	0.392341	0.121893	0.292693	0.415846	0	0.369392	0.261746	0.116564	0.44151	0	0.186025	0	0.228935	0.228254	0.152396	0.137917	0.377448	0	0.171788	0	0.31377	0	0.10459
DDB_G0276961		RabGAP/TBC domain-containing protein	gene	0.454805	0	1.09704	0.517281	0.311885	0.672945	0.123131	0.36932	0.233128	0.662265	0.498043	0.464479	1.93396	0.686804	0.342381	0.987716	1.10334	0.754896	1.65763	1.17195	1.13419	1.09819	1.03355	1.08864
DDB_G0293964		hypothetical protein	gene	0.272883	0.784681	0.487572	0.515045	0.415846	0	0.369392	0.261746	0	0.110377	0.498043	0.202807	0.351629	0.915739	0.570636	0.612668	0.551668	1.13234	0.637549	0.773854	0.567095	0.627539	0.918711	0.704449
DDB_G0282883		hypothetical protein	gene	0.363844	0.13078	0.243786	0.246137	0.311885	0	0.492522	0.268136	0.349693	0.110377	0.124511	0.19486	0	0.572337	0.342381	0.304906	0.413751	1.25816	0.25502	0.64231	0.425321	0	0.114839	0.180053
DDB_G0275377		hypothetical protein	gene	7.27688	6.40823	5.97276	6.55262	8.52485	4.03767	8.24975	6.93742	7.69324	7.17453	6.10103	6.9896	5.80189	4.69316	6.04874	5.5146	7.58543	7.80059	10.3283	8.57144	7.93933	5.80474	8.03873	7.26093
DDB_G0279773		hypothetical protein	gene	0.181922	0.13078	0.365679	0.226127	0.415846	0.224315	0.738783	0.459648	0.466257	0.44151	0.249022	0.385596	0.175815	0	0.684763	0.286859	0.137917	0.251632	0.510039	0.299863	0.141774	0.470654	0.229678	0.280702
DDB_G0285905		hypothetical protein	gene	0	0.392341	0.243786	0.212042	0.103962	0	0.123131	0.0756974	0	0.331132	0	0.110377	0	0	0.114127	0.0380424	0.137917	0.251632	0	0.12985	0.425321	0.470654	0	0.298659
DDB_G0281893		hypothetical protein	gene	0.636727	1.04624	0.609465	0.764145	0.519808	0.44863	0.492522	0.486987	0.233128	0.772642	0	0.335257	0.879074	0.114467	1.02714	0.673562	0.689585	0.377448	0.765059	0.610697	0.141774	1.41196	1.37807	0.977268
DDB_G0283595		patatin family protein	gene	0.454805	0.13078	0.243786	0.276457	0.207923	0	0.123131	0.110351	0	0	0.249022	0.0830072	1.05489	0.572337	0.228254	0.618493	0.827502	0	0.510039	0.445847	1.27596	0	0.574195	0.616719
DDB_G0295121			ncRNA_gene	0.181922	0.13078	0.243786	0.185496	0.103962	0.224315	0	0.109426	0.116564	0	0.124511	0.0803583	0	0	0.114127	0.0380424	0.137917	0.377448	0.25502	0.256795	0.141774	0.31377	0	0.151848
DDB_G0295093			ncRNA_gene	0.181922	0.13078	0.243786	0.185496	0.207923	0	0.123131	0.110351	0.116564	0	0	0.0388547	0	0.114467	0	0.0381558	0.137917	0.125816	0.637549	0.300427	0.141774	0	0.229678	0.123817
DDB_G0293636		hypothetical protein	gene	7.004	4.57731	4.38815	5.32315	7.27731	6.95376	4.30957	6.18021	2.91411	6.40189	5.22945	4.84848	7.2084	6.52464	6.27699	6.67001	7.3096	6.66825	9.43573	7.80453	8.78997	5.80474	8.15356	7.58276
DDB_G0272967		hypothetical protein	gene	0.090961	0.26156	0	0.117507	0.311885	0.224315	0	0.178733	0	0.110377	0.124511	0.0782961	0.175815	0.114467	0.228254	0.172845	0.137917	0.125816	0.38253	0.215421	0.708868	0.31377	0.114839	0.379159
DDB_G0270804		hypothetical protein	gene	0.545766	1.17702	0.121893	0.614894	0.415846	0.224315	0	0.213387	0.466257	0.551887	0.124511	0.380885	0.351629	0.801272	0.570636	0.574512	0.827502	0.754896	0.892569	0.824989	0.992416	0.627539	0.803873	0.807943
DDB_G0286799		hypothetical protein	gene	0.181922	0	0.243786	0.141903	0	0	0	0	0	0	0	0	0	0	0	0	0.275834	0.377448	0	0.217761	0	0	0	0
DDB_G0290461		hypothetical protein	gene	0.181922	0	0.243786	0.141903	0	0.224315	0	0.0747716	0.116564	0.220755	0.124511	0.153943	0.175815	0.114467	0	0.0967607	0.275834	0.125816	0	0.133883	0	0	0	0
DDB_G0293648		hypothetical protein	gene	0.181922	0	0.243786	0.141903	0	0	0	0	0	0	0.498043	0.166014	0	0	0	0	0.137917	0	0	0.0459723	0	0	0	0
DDB_G0286543		RUN domain-containing protein	gene	8.82322	7.45447	12.9207	9.73278	8.73277	8.07534	11.0817	9.29662	6.41103	6.95378	8.71575	7.36019	6.15352	12.0191	13.8094	10.6607	12.4125	13.2107	10.5833	12.0688	13.4685	9.88374	15.5033	12.9518
DDB_G0285617		agglutinin domain-containing protein	gene	233.952	299.094	347.517	293.521	179.957	208.164	271.749	219.957	188.018	255.965	277.784	240.589	280.776	307.917	294.676	294.457	370.307	308.501	562.064	413.624	455.094	295.257	358.987	369.779
DDB_G0289009		hypothetical protein	gene	0.636727	0.26156	0.243786	0.380691	0.519808	0.224315	0.615653	0.453259	0.466257	0.331132	0.124511	0.3073	1.58233	0.45787	0.342381	0.794195	0	0.62908	0.510039	0.379706	0.425321	0.31377	0.574195	0.437762
DDB_G0280701		hypothetical protein	gene	0	0.13078	0	0.0435934	0	0	0	0	0	0.110377	0.249022	0.1198	0.351629	0	0.228254	0.193295	0	0.125816	0.25502	0.126945	0	0.156885	0.229678	0.128854
DDB_G0294148		hypothetical protein	gene	0	0	0.243786	0.081262	0.207923	0.44863	0.123131	0.259895	0	0.220755	0.124511	0.115089	0	0	0.228254	0.0760847	0.275834	0	0.12751	0.134448	0.283547	0	0	0.0945158
DDB_G0277005		hypothetical protein	gene	0	0	0	0	0	0	0	0	0	0	0	0	0	0	0	0	0	0	0	0	0.141774	0.31377	0	0.151848
DDB_G0282789		hypothetical protein	gene	0	0	0	0	0	0	0	0	0	0.110377	0	0.0367925	0	0.114467	0	0.0381558	0	0.125816	0	0.0419387	0.141774	0.31377	0	0.151848
DDB_G0294262		hypothetical protein	gene	0.090961	0	0.121893	0.0709513	0.103962	0.224315	0.246261	0.191513	0	0.331132	0.124511	0.151881	0	0	0	0	0.689585	0.251632	0	0.313739	0.141774	0	0	0.0472579
DDB_G0278671		hypothetical protein	gene	0.090961	0	0.121893	0.0709513	0.103962	0.224315	0.369392	0.232556	0	0	0	0	0.527444	0	0.228254	0.251899	0.551668	0	0.25502	0.268896	0.283547	0	0.229678	0.171075
DDB_G0294585		hypothetical protein	gene	0.090961	0.26156	0.365679	0.2394	0.103962	0	0	0.0346539	0	0.220755	0.124511	0.115089	0	0.114467	0.228254	0.114241	0.137917	0	0.12751	0.0884756	0.141774	0.31377	0.689034	0.381526
DDB_G0280433		hypothetical protein	gene	0.090961	0.26156	0	0.117507	0.207923	0	0.123131	0.110351	0.466257	0	0.249022	0.238426	0	0.572337	0.228254	0.266864	0.137917	0	0.765059	0.300992	0.425321	0	0.689034	0.371452
DDB_G0293170		hypothetical protein	gene	17.0097	10.3316	13.652	13.6645	16.7378	12.113	14.8988	14.5832	10.1411	12.2519	13.9452	12.1127	12.307	12.3625	15.0648	13.2448	12.5504	14.7205	24.7369	17.3359	16.0204	10.8251	16.5368	14.4608
DDB_G0289197		histone H2A domain-containing protein	gene	0.545766	0.915461	0.243786	0.568338	0.207923	0.224315	0.246261	0.226166	0.116564	0.551887	0.622554	0.430335	0.527444	1.25914	0.456508	0.747698	1.655	0.377448	0.637549	0.89	0.850642	0.470654	1.26323	0.861508
DDB_G0295263			ncRNA_gene	0.454805	0.523121	0.609465	0.52913	0.415846	0	0.246261	0.220702	0.349693	0.772642	0	0.374112	0.703259	0.228935	0.114127	0.348774	0.413751	0.125816	0.637549	0.392372	0.567095	0	0.689034	0.418709
DDB_G0295437			ncRNA_gene	0.181922	0.26156	0	0.147827	0.311885	0	0	0.103962	0.233128	0	0.498043	0.243724	0.879074	0.114467	0.228254	0.407265	0.137917	0.377448	0	0.171788	0	0.627539	0.229678	0.285739
DDB_G0276699		hypothetical protein	gene	0	0	0.121893	0.040631	0.103962	0.44863	0	0.184197	0	0.220755	0.124511	0.115089	0	0	0.114127	0.0380424	0.275834	0.125816	0	0.133883	0	0	0.114839	0.0382796
DDB_G0274631		hypothetical protein	gene	0.181922	0.13078	0.243786	0.185496	0	0.224315	0.123131	0.115815	0.233128	0.331132	0	0.188087	0.175815	0.801272	0.342381	0.439823	0.275834	0.125816	0	0.133883	0.283547	0.470654	0.114839	0.28968
DDB_G0281011		coiled-coil family protein	gene	0	0	0	0	0	0	0	0	0	0	0	0	0	0.114467	0.342381	0.152283	0	0	0	0	0	0	0	0
DDB_G0282313		heat shock protein DnaJ family protein	gene	125.435	132.742	118.602	125.593	126.521	91.7448	119.19	112.485	94.0673	110.157	118.783	107.669	124.653	112.636	115.383	117.557	122.194	127.2	172.266	140.553	148.295	165.984	165.598	159.959
DDB_G0294723			ncRNA_gene	0.181922	0.392341	0	0.191421	0	0	0.123131	0.0410435	0.233128	0.110377	0	0.114502	0.175815	0.343402	0.342381	0.287199	0.551668	0.251632	0.38253	0.395276	0	0.156885	0	0.0522949
DDB_G0294290		xeroderma pigmentosum group G family protein	gene	10.7334	7.97759	9.38576	9.36558	10.0843	4.93493	6.52592	7.18171	7.8098	8.49906	7.96869	8.09252	6.15352	10.531	7.76064	8.14839	9.7921	10.8202	12.3685	10.9936	10.9166	6.43228	10.68	9.34296
DDB_G0282139		hypothetical protein	gene	1.00057	1.3078	2.43786	1.58208	1.3515	0	0.985044	0.778848	1.16564	0.551887	1.1206	0.946042	1.58233	0.343402	1.14127	1.02234	1.51709	1.63561	1.40261	1.51843	2.41015	2.19639	2.6413	2.41595
DDB_G0267550		hypothetical protein	gene	0.181922	0.13078	0	0.104234	0	0	0.246261	0.082087	0.116564	0	0.124511	0.0803583	0	0.686804	0	0.228935	0.275834	0.125816	0.12751	0.176387	0.283547	0.31377	0.459356	0.352224
DDB_G0292874		hypothetical protein	gene	4.91189	3.53107	4.63193	4.3583	3.53469	3.14041	2.58574	3.08695	3.96318	3.86321	2.86375	3.56338	4.57118	5.72337	3.65207	4.64887	5.24084	7.54896	6.88553	6.55845	3.40257	4.07901	4.93807	4.13988
DDB_G0282335		hypothetical protein	gene	1.18249	0.784681	0.121893	0.696356	0.935654	0.672945	0.615653	0.741417	1.16564	0.44151	0.498043	0.701732	0.175815	1.71701	2.16842	1.35375	0.689585	1.76142	1.02008	1.15703	1.13419	1.56885	1.26323	1.32209
DDB_G0284597		Mov34/MPN/PAD-1 family protein	gene	69.0394	53.8814	60.4589	61.1266	53.9561	45.7602	64.5204	54.7456	76.9324	60.2661	56.1544	64.4509	53.4477	63.7583	59.0037	58.7366	79.0264	60.7691	83.1364	74.3107	62.664	59.3025	75.2195	65.7286
DDB_G0288685		FAM40 family protein	gene	10.8244	11.3779	10.8485	11.0169	11.8516	9.86986	13.0518	11.5911	12.8221	9.16133	10.4589	10.8141	12.1312	12.0191	12.8964	12.3489	12.6884	8.93293	12.6235	11.4149	9.64061	9.56997	14.1252	11.1119
DDB_G0277617		hypothetical protein	gene	0.272883	0.13078	0.121893	0.175185	0	0	0.123131	0.0410435	0	0.110377	0.124511	0.0782961	0	0.114467	0	0.0381558	0.275834	0	0	0.0919446	0.141774	0.156885	0.344517	0.214392
DDB_G0272000		hypothetical protein	gene	9.0961	9.28539	4.87572	7.7524	9.56446	3.14041	5.54087	6.08192	9.09201	6.8434	9.08929	8.34157	5.9777	11.4467	13.1246	10.183	12.6884	8.42967	12.2409	11.1197	7.23046	8.15801	12.862	9.41681
DDB_G0270532		hypothetical protein	gene	1.00057	0.13078	8.77629	3.30255	0.623769	2.69178	15.1451	6.15354	1.86503	2.09717	5.97652	3.31291	7.38422	6.41017	7.9889	7.2611	5.93043	5.15846	21.2941	10.7943	1.41774	2.66704	1.49291	1.85923
DDB_G0291644		hypothetical protein	gene	0.727688	1.56936	2.68165	1.65957	0.831693	0.224315	1.47757	0.844525	1.98159	1.21415	1.49413	1.56329	2.46141	1.25914	1.71191	1.81082	1.10334	2.3905	2.04016	1.84467	1.41774	0.784424	2.0671	1.42309
DDB_G0272909		hypothetical protein	gene	0.363844	0.26156	0.121893	0.249099	0.103962	0	0.492522	0.198828	0.349693	0.110377	0	0.153357	0	0.114467	0.114127	0.0761982	0.137917	0.377448	0.25502	0.256795	0.283547	0	0.229678	0.171075
DDB_G0269730		hypothetical protein	gene	0.272883	0	0.121893	0.131592	0.103962	0	0	0.0346539	0	0	0	0	0	0	0	0	0	0	0	0	0.141774	0	0	0.0472579
DDB_G0278121		hypothetical protein	gene	17.4645	13.8627	15.4804	15.6025	13.2031	10.7671	13.6675	12.5459	14.9202	20.3094	15.5638	16.9312	12.4828	20.9475	13.5811	15.6705	18.205	17.2368	21.1666	18.8695	18.2888	18.5124	20.9007	19.234
DDB_G0280333		hypothetical protein	gene	0.363844	0.26156	0.487572	0.370992	0.311885	0.224315	0.369392	0.301864	0.233128	0.331132	0	0.188087	0.879074	0	0.228254	0.369109	0.827502	0.251632	1.53012	0.869751	0.708868	0.627539	0.114839	0.483749
DDB_G0295303			ncRNA_gene	0	0	0.121893	0.040631	0.103962	0.224315	0	0.109426	0	0.220755	0	0.073585	0	0.228935	0.342381	0.190439	0	0.125816	0.12751	0.084442	0.141774	0	0	0.0472579
DDB_G0279115		hypothetical protein	gene	18.4651	18.7016	18.1621	18.4429	22.4557	12.5616	22.656	19.2245	20.049	17.1085	16.0619	17.7398	18.2847	21.5199	25.6786	21.8277	20.4117	20.3822	22.4417	21.0785	25.9446	23.0621	21.9342	23.647
DDB_G0289793		hypothetical protein	gene	4.09325	4.18497	4.14436	4.14086	4.15846	2.01883	3.69392	3.2904	2.68098	3.20095	3.11277	2.99823	2.98885	5.15103	8.55953	5.56647	5.79251	6.16498	3.95281	5.30343	4.39498	5.02031	5.28259	4.8993
DDB_G0275289		cell differentiation family%2C Rcd1-like protein	gene	0.727688	0.26156	0.487572	0.492273	0.623769	0.224315	0.123131	0.323738	0.699385	0.331132	0	0.343506	0.175815	0.343402	0.456508	0.325242	0.827502	0.377448	0.12751	0.444153	0.283547	0.156885	0.344517	0.26165
DDB_G0275363		hypothetical protein	gene	0.090961	0	0	0.0303203	0.103962	0.44863	0	0.184197	0	0	0	0	0	0.228935	0	0.0763116	0	0.125816	0	0.0419387	0	0	0.114839	0.0382796
DDB_G0281627		Arf GTPase activating protein	gene	47.4816	41.1958	33.6425	40.7733	45.1193	30.2825	38.7861	38.0627	42.6625	34.8793	35.6101	37.7173	40.789	42.4674	48.3899	43.8821	64.821	50.2006	51.769	55.5968	60.5374	47.693	47.084	51.7714
DDB_G0270474		hypothetical protein	gene	0.181922	0.392341	0.365679	0.313314	0.311885	0.89726	0.369392	0.526179	0.233128	0.551887	0.249022	0.344679	0	0.572337	0	0.190779	0.275834	0.125816	0.637549	0.3464	0.141774	0	0.229678	0.123817
DDB_G0272989		Phox domain-containing protein	gene	222.127	217.88	215.629	218.545	196.072	159.039	208.583	187.898	211.564	203.757	192.992	202.771	254.931	244.045	246.4	248.459	266.318	278.053	283.709	276.027	287.233	237.367	261.373	261.991
DDB_G0268508		hypothetical protein	gene	0.090961	0	0	0.0303203	0	0	0	0	0.116564	0.220755	0.124511	0.153943	0.351629	0	0.228254	0.193295	0	0	0.25502	0.0850066	0	0	0.114839	0.0382796
DDB_G0283931		hypothetical protein	gene	4.27517	3.40029	2.55975	3.41174	2.49508	2.24315	1.97009	2.23611	3.03067	2.4283	3.4863	2.98176	2.81304	3.66296	3.19556	3.22385	3.31001	4.65519	3.57028	3.84516	3.96966	3.1377	4.36388	3.82375
DDB_G0295071			ncRNA_gene	0.272883	0.13078	0.731358	0.37834	0	0.224315	0.246261	0.156859	0.116564	0.331132	0.498043	0.315247	0	0.114467	0.570636	0.228368	0.413751	0.251632	0.12751	0.264298	0.425321	0.156885	0	0.194069
DDB_G0288561		hypothetical protein	gene	0.090961	0	0	0.0303203	0	0	0	0	0	0	0.249022	0.0830072	0	0	0	0	0	0	0.12751	0.0425033	0.425321	0	0.229678	0.218333
DDB_G0291257		hypothetical protein	gene	0.727688	1.3078	0.975144	1.00354	0.831693	0.224315	1.35444	0.803481	0.349693	1.10377	0.124511	0.525993	0.527444	0.686804	0.684763	0.633004	0.827502	0.62908	2.04016	1.16558	0.567095	0.784424	0.689034	0.680184
DDB_G0269558		GlcNAc transferase	gene	0.818649	0	0	0.272883	0	0.224315	0.246261	0.156859	0.233128	0.110377	0	0.114502	0	0.45787	0.228254	0.228708	0	0.125816	0.12751	0.084442	0	0	0.229678	0.0765593
DDB_G0273527		hypothetical protein	gene	0.181922	0.392341	0.243786	0.272683	0	0.44863	0.369392	0.272674	0	0.44151	0.124511	0.188673	0.175815	0.572337	0.913017	0.553723	0.965419	0.377448	0.637549	0.660139	0.850642	0.31377	0.344517	0.502976
DDB_G0294909			ncRNA_gene	1.18249	0.523121	0.243786	0.6498	0.623769	0.44863	0.123131	0.39851	0.81595	1.32453	0.622554	0.921011	0.351629	0.45787	0.228254	0.345918	0.689585	0.377448	0.38253	0.483187	0.425321	0.627539	0.344517	0.465792
DDB_G0290583		hypothetical protein	gene	0.090961	0	0	0.0303203	0	0	0	0	0	0	0	0	0.351629	0.228935	0	0.193521	0.275834	0.125816	0	0.133883	0	0.31377	0	0.10459
DDB_G0295533			ncRNA_gene	0.636727	0.13078	0.243786	0.337098	0.311885	0	0.369392	0.227092	0	0.551887	0.249022	0.26697	0.879074	0.915739	0.114127	0.636313	1.10334	0.251632	1.14759	0.834185	0	0.941309	0.918711	0.620007
DDB_G0271888		hypothetical protein	gene	0.272883	0	0.121893	0.131592	0	0	0	0	0	0	0	0	0	0.114467	0.114127	0.0761982	0	0	0	0	0	0	0	0
DDB_G0294893			ncRNA_gene	0.181922	0	0.121893	0.101272	0.103962	0.672945	0.123131	0.300012	0	0.331132	0	0.110377	0	0.228935	0	0.0763116	0.137917	0.125816	0.25502	0.172918	0.141774	0	0.459356	0.200376
DDB_G0295371			ncRNA_gene	0.454805	0	0	0.151602	0	0.224315	0	0.0747716	0	0.220755	0	0.073585	0	0	0	0	0	0	0	0	0.141774	0	0.114839	0.0855375
DDB_G0292214		protein phosphatase 2C-related protein	gene	15.9182	15.5628	19.5029	16.9946	19.1289	11.2157	12.6824	14.3424	15.0368	12.8038	12.9491	13.5966	15.8233	21.6343	18.4886	18.6488	19.1705	16.9852	18.744	18.2999	25.9446	17.8849	23.6568	22.4954
DDB_G0292800		hypothetical protein	gene	12.4617	8.23915	8.6544	9.78507	9.77239	10.3185	9.23479	9.77522	8.97544	6.8434	7.71967	7.84617	9.31818	9.27186	13.2387	10.6096	12.6884	11.3234	9.81826	11.2767	12.1925	12.8646	15.1587	13.4053
DDB_G0294827			ncRNA_gene	0.272883	0	0.121893	0.131592	0	0.224315	0	0.0747716	0.233128	0.662265	0.124511	0.339968	0	0.343402	0.114127	0.15251	0	0.251632	0.12751	0.126381	0	0	0	0
DDB_G0267888		hypothetical protein	gene	0.363844	0.13078	0.487572	0.327399	0.831693	0.44863	0.492522	0.590948	0.116564	0.220755	0.249022	0.195447	0.175815	0.686804	0.114127	0.325582	0.413751	0.251632	0.892569	0.519317	0.567095	0.156885	0.574195	0.432725
DDB_G0268986		hypothetical protein	gene	0	0	0.121893	0.040631	0	0	0.369392	0.123131	0	0.220755	0.124511	0.115089	0	0	0	0	0.137917	0.125816	0.12751	0.130414	0.283547	0.156885	0.114839	0.18509
DDB_G0295001			ncRNA_gene	0.363844	0.13078	0.121893	0.205506	0.415846	0.672945	0.246261	0.445017	0.116564	0.44151	0.249022	0.269032	0.351629	0.114467	0.114127	0.193408	0.413751	0.754896	0.12751	0.432052	0.283547	0.156885	0.114839	0.18509
DDB_G0287813		hypothetical protein	gene	6.45823	9.67774	10.6047	8.91355	4.57431	6.50513	7.51096	6.1968	8.50919	7.94718	8.96478	8.47371	7.91166	8.24165	10.0432	8.73217	10.4817	9.81365	12.6235	10.9729	11.909	8.3149	10.5652	10.263
DDB_G0270102		hypothetical protein	gene	92.3254	72.7138	66.1879	77.0757	82.6494	58.0976	74.8634	71.8701	85.6747	82.5623	64.8701	77.7024	68.9194	86.0795	88.5626	81.1872	110.747	87.9454	113.101	103.931	98.5327	93.1896	78.2053	89.9759
DDB_G0286905		1I prespore protein	gene	0.181922	0	0.121893	0.101272	0	0.89726	0	0.299087	0	0	0	0	0	0.45787	0.114127	0.190666	0	0.503264	0.637549	0.380271	0.141774	0.156885	0	0.0995528
DDB_G0268242		hypothetical protein	gene	0.454805	0.26156	0.243786	0.32005	0.311885	0.224315	0	0.178733	0.81595	0.331132	0.622554	0.589879	0.879074	0.228935	0.684763	0.59759	0.551668	0.377448	0.637549	0.522222	0.425321	1.09819	0.229678	0.584398
DDB_G0295379			ncRNA_gene	0.181922	0	0.121893	0.101272	0.103962	0.44863	0.246261	0.266284	0.349693	0.331132	0.124511	0.268445	0.175815	0.114467	0.114127	0.134803	0.137917	0.754896	0.12751	0.340108	0.283547	0	0.114839	0.132795
DDB_G0286851		IPT/TIG domain-containing protein	gene	1.6373	1.70014	1.46272	1.60005	1.3515	1.12157	1.35444	1.27584	1.51533	2.4283	0.996086	1.64657	0.879074	1.03021	1.48365	1.13098	1.10334	2.3905	1.2751	1.58965	0.708868	1.56885	1.37807	1.21859
DDB_G0283447		hypothetical protein	gene	8.6413	7.32369	8.41062	8.1252	8.00504	4.71061	4.55583	5.75716	7.69324	7.28491	6.22554	7.0679	6.85678	11.3323	10.4997	9.56291	7.72335	8.55549	9.94577	8.74154	9.92416	6.90293	9.07228	8.63312
DDB_G0275807		coiled-coil family protein	gene	0	0	0	0	0	0	0.246261	0.082087	0	0	0	0	0	0	0	0	0	0	0	0	0.141774	0	0.344517	0.162097
DDB_G0283657		hypothetical protein	gene	0	0	0	0	0	0	0	0	0	0	0.124511	0.0415036	0	0	0.114127	0.0380424	0	0	0	0	0.141774	0	0.344517	0.162097
DDB_G0279907		hypothetical protein	gene	0.090961	0.392341	1.34082	0.608041	0.311885	0	0.985044	0.43231	1.28221	0.883019	0.498043	0.887756	0.175815	1.48808	0.456508	0.7068	1.51709	0.62908	1.78514	1.31043	0	0.784424	0.803873	0.529432
DDB_G0269634		hypothetical protein	gene	0.090961	0.26156	0.121893	0.158138	0	0	0	0	0	0	0.249022	0.0830072	0	0.114467	0	0.0381558	0	0	0.12751	0.0425033	0.425321	0	0	0.141774
DDB_G0274929		hypothetical protein	gene	0.090961	0.13078	0.365679	0.195807	0.103962	1.12157	0.123131	0.449556	0	0.44151	0.249022	0.230177	0	0.343402	0.684763	0.342722	0	0	0.510039	0.170013	0.141774	0	0.114839	0.0855375
DDB_G0268186		hypothetical protein	gene	6.36727	6.93135	6.33843	6.54569	9.04466	3.58904	7.88036	6.83802	4.77913	7.8368	5.47847	6.03147	4.57118	6.75358	5.82048	5.71508	5.93043	6.2908	6.88553	6.36892	6.94691	6.27539	7.69421	6.97217
DDB_G0276397		hypothetical protein	gene	0.090961	0	0.365679	0.152213	0.207923	0	0	0.0693077	0.233128	0.331132	0	0.188087	0	0	0	0	0	0	0.25502	0.0850066	0	0.156885	0	0.0522949
DDB_G0288889		hypothetical protein	gene	7.54976	6.66979	5.11951	6.44635	6.54958	5.38356	4.92522	5.61945	7.22698	4.08396	7.09711	6.13602	7.2084	8.01272	8.21715	7.81276	9.37835	7.17151	6.37549	7.64179	5.81272	5.96162	6.2013	5.99188
DDB_G0294332		hypothetical protein	gene	0.363844	0.915461	0.243786	0.507697	0.103962	0.224315	0.492522	0.2736	0.116564	0.110377	0.996086	0.407676	1.05489	0.45787	0.570636	0.694465	0.275834	0.62908	0.637549	0.514154	1.27596	0.941309	0.803873	1.00705
DDB_G0274911		hypothetical protein	gene	4.00228	5.36199	5.97276	5.11234	4.78223	1.79452	3.94018	3.50564	4.66257	3.20095	7.09711	4.98688	2.46141	4.12083	6.16286	4.24837	4.41334	2.89377	6.88553	4.73088	5.24563	3.60835	6.2013	5.01843
DDB_G0282221		hypothetical protein	gene	23.8318	19.3555	17.1869	20.1247	24.431	9.19691	18.1002	17.2427	21.2147	18.2123	13.4472	17.6247	16.8782	24.725	26.5916	22.7316	33.7896	23.4018	26.6496	27.947	30.4813	18.5124	26.413	25.1356
DDB_G0276591		hypothetical protein	gene	0.090961	0	0.121893	0.0709513	0	0	0	0	0	0	0	0	0.351629	0.343402	0	0.231677	0.413751	0	0.12751	0.18042	0.425321	0	0.459356	0.294892
DDB_G0271386		hypothetical protein	gene	3.63844	3.53107	3.16922	3.44624	2.91092	2.24315	2.70887	2.62098	3.38036	2.20755	2.24119	2.6097	4.21955	4.46423	4.79334	4.49237	3.58584	2.13887	6.24798	3.9909	4.25321	2.98081	4.82324	4.01909
DDB_G0268086		hypothetical protein	gene	0.272883	0.13078	0	0.134554	0.415846	0.224315	0.369392	0.336518	0.116564	0	0.249022	0.121862	0.175815	0.228935	0	0.134917	0.275834	0.125816	0.12751	0.176387	0	0.156885	0.114839	0.0905746
DDB_G0282665		hypothetical protein	gene	0.090961	0.13078	0	0.0739137	0.103962	0	0	0.0346539	0	0	0.124511	0.0415036	0.527444	0.114467	0.114127	0.252013	0	0.125816	0	0.0419387	0.283547	0	0.114839	0.132795
DDB_G0270822		hypothetical protein	gene	0.545766	0.13078	0.121893	0.266146	0.415846	0	0	0.138615	0	0.110377	0.124511	0.0782961	0.175815	0.114467	0.342381	0.210888	0.275834	0.125816	0.12751	0.176387	0.283547	0	0.459356	0.247634
DDB_G0278475		hypothetical protein	gene	11.734	7.32369	7.92304	8.99357	10.1882	6.28082	6.40279	7.62395	8.50919	7.50567	8.34222	8.11902	5.62607	9.8442	9.2443	8.23819	9.51627	7.42314	11.0934	9.34426	8.22287	7.37359	10.5652	8.72055
DDB_G0275713		DUF781 family protein	gene	130.62	18.0477	13.5301	54.0659	121.011	9.64554	11.4511	47.3693	58.1655	28.6981	48.6837	45.1825	12.8345	38.2321	34.5805	28.549	38.4788	58.2528	36.5953	44.4423	54.8664	40.9469	39.9639	45.2591
DDB_G0271614		hypothetical protein	gene	0.090961	0	0.365679	0.152213	0	0.224315	0.246261	0.156859	0	0	0	0	0.175815	0.114467	0.114127	0.134803	0	0	0.25502	0.0850066	0.141774	0	0	0.0472579
DDB_G0277043		hypothetical protein	gene	15.9182	15.0397	11.8236	14.2605	19.7527	9.19691	16.992	15.3139	15.9693	14.7906	12.5756	14.4452	11.2521	21.8633	16.2061	16.4405	15.7225	14.9721	14.9187	15.2044	19.8483	13.4921	15.6181	16.3195
DDB_G0273575		hypothetical protein	gene	0	0	0	0	0	0	0	0	0	0.220755	0	0.073585	0	0.114467	0	0.0381558	0.137917	0	0.12751	0.0884756	0	0.470654	0	0.156885
DDB_G0287157		DUF1683 family protein	gene	14.2809	28.5101	24.7443	22.5117	15.6982	15.4777	21.0553	17.4104	18.7668	22.2962	19.2992	20.1207	17.2298	25.8696	23.7384	22.2793	21.1013	19.8789	26.3945	22.4583	20.5572	24.0034	27.6762	24.0789
DDB_G0287823		hypothetical protein	gene	5.91247	5.23121	3.65679	4.93349	5.19808	4.93493	2.70887	4.28063	3.61349	3.31132	4.73141	3.88541	2.46141	4.69316	4.79334	3.98264	5.10293	7.04569	2.29518	4.8146	4.39498	3.60835	7.92389	5.30907
DDB_G0273361		HPP family protein	gene	2.63787	1.56936	1.09704	1.76809	3.43073	1.5702	1.10817	2.03637	1.39877	2.20755	1.36962	1.65865	0.703259	1.25914	1.71191	1.22477	1.10334	1.76142	1.65763	1.50746	2.6937	1.41196	1.60775	1.90447
DDB_G0271238		hypothetical protein	gene	1.91018	3.26951	2.19407	2.45792	1.45546	2.01883	2.70887	2.06106	1.16564	2.4283	1.61864	1.73753	2.28559	1.37361	1.82603	1.82841	3.17209	2.13887	1.65763	2.32286	3.82789	2.19639	2.75613	2.9268
DDB_G0271110		hypothetical protein	gene	0.181922	0.392341	0	0.191421	0	0	0	0	0.116564	0.110377	0.373532	0.200158	0	0.45787	0	0.152623	0	0.125816	0.12751	0.084442	0	0.156885	0.114839	0.0905746
DDB_G0293266		hypothetical protein	gene	11.0972	13.7319	10.3609	11.73	9.4605	5.60787	13.5444	9.53758	11.5399	12.6934	12.4511	12.2281	6.15352	10.1876	13.8094	10.0502	13.6538	12.0783	9.18071	11.6376	15.1698	13.0214	14.24	14.1438
DDB_G0283463		hypothetical protein	gene	8.73226	6.66979	4.87572	6.75926	5.82185	6.0565	4.67896	5.5191	6.76072	3.86321	4.35788	4.99394	7.03259	6.98251	5.93461	6.6499	7.44751	8.80712	5.2279	7.16085	5.24563	7.84424	5.39743	6.16243
DDB_G0287121		hypothetical protein	gene	0.272883	0.13078	0	0.134554	0	0.224315	0	0.0747716	0.116564	0.551887	0	0.222817	0	0.114467	0	0.0381558	0	0	0	0	0.425321	0	0.229678	0.218333
DDB_G0291690		hypothetical protein	gene	0.181922	0.13078	0.121893	0.144865	0	0	0	0	0	0	0.249022	0.0830072	0	0.114467	0	0.0381558	0.137917	0.125816	0	0.087911	0	0.31377	0.114839	0.14287
DDB_G0291884		hypothetical protein	gene	0.636727	1.43858	1.21893	1.09808	0.831693	0.44863	1.35444	0.878253	0.582821	0.662265	1.36962	0.871568	0.703259	0.45787	0.913017	0.691382	0.689585	1.50979	2.04016	1.41318	0.708868	0.784424	1.49291	0.9954
DDB_G0287849		hypothetical protein	gene	0	0.26156	0	0.0871868	0	0	0	0	0	0	0	0	0	0.228935	0	0.0763116	0	0.62908	0.25502	0.2947	0.141774	0.31377	0.459356	0.304966
DDB_G0285477		hypothetical protein	gene	0	0.26156	0	0.0871868	0.519808	0	0	0.173269	0	0.110377	0	0.0367925	0	0.45787	0.228254	0.228708	0	0	0.12751	0.0425033	0.141774	0.31377	0.459356	0.304966
DDB_G0292570		hypothetical protein	gene	15.4634	15.0397	11.8236	14.1089	12.8912	8.74828	11.328	10.9892	12.7055	11.7	11.704	12.0365	16.175	14.7663	11.9833	14.3082	20.4117	13.8398	21.5492	18.6002	14.0356	14.2765	12.862	13.7247
DDB_G0281389		ABC transporter G family protein	gene	0.272883	0.392341	0.243786	0.303003	0	0.672945	0.123131	0.265358	0.349693	0.44151	0.249022	0.346741	0.527444	0.801272	0.456508	0.595075	0.551668	0.880712	0.38253	0.60497	0.567095	0.627539	0.229678	0.474771
DDB_G0295503			ncRNA_gene	0.454805	0.392341	0.365679	0.404275	0.207923	0.224315	0	0.144079	0.233128	0.551887	0.373532	0.386183	0.527444	0.686804	0.228254	0.480834	0.275834	0.754896	1.14759	0.726106	0.141774	0.31377	0.459356	0.304966
DDB_G0274753		hypothetical protein	gene	0.545766	1.04624	0.365679	0.652562	0.727731	0.44863	0.738783	0.638381	1.04908	0.331132	0.124511	0.501574	0.351629	0.572337	0.114127	0.346031	0.551668	0.251632	0.765059	0.522786	0.708868	1.25508	1.14839	1.03745
DDB_G0295075			ncRNA_gene	0.545766	0.13078	0.243786	0.306777	0	0.224315	0.246261	0.156859	0	0.551887	0.124511	0.225466	0.527444	0.114467	0	0.213971	0.689585	0.377448	0.510039	0.525691	0.141774	0	0.229678	0.123817
DDB_G0277647		hypothetical protein	gene	1.00057	1.04624	0.609465	0.885426	2.07923	0.672945	0.985044	1.24574	0.932514	0.883019	0.996086	0.937206	0.703259	0.801272	2.05429	1.18627	0.965419	0.503264	0.38253	0.617071	1.13419	0.627539	1.14839	0.970039
DDB_G0289161		hypothetical protein	gene	12.2797	15.8244	13.4082	13.8375	18.2972	8.52397	17.1151	14.6455	12.1227	9.82359	14.5678	12.1713	13.3619	17.9714	14.7224	15.3519	16.9638	13.9656	19.509	16.8128	16.0204	16.316	23.4271	18.5879
DDB_G0287339		hypothetical protein	gene	0.181922	0	0.365679	0.182534	0.207923	0	0.246261	0.151395	0	0.44151	0.373532	0.271681	0.351629	0.45787	0.456508	0.422003	0.275834	0	0	0.0919446	0	0.156885	0	0.0522949
DDB_G0272855		hypothetical protein	gene	0.181922	0.26156	0	0.147827	0.103962	0	0.246261	0.116741	0.349693	0	0	0.116564	0.351629	0	0	0.11721	0.137917	0.251632	0	0.12985	0.283547	0.627539	0.344517	0.418534
DDB_G0284577		NOT2/NOT3/NOT5 family protein	gene	29.7442	25.6329	22.0626	25.8133	21.1042	20.8613	20.0703	20.6786	25.9938	20.6406	19.1747	21.9364	25.8448	32.7377	32.298	30.2935	32.5484	32.9638	30.6024	32.0382	36.7194	36.5542	26.9871	33.4202
DDB_G0275189		hypothetical protein	gene	0	0.13078	0	0.0435934	0.103962	0	0	0.0346539	0	0	0.124511	0.0415036	0	0.228935	0	0.0763116	0	0.251632	0.12751	0.126381	0.141774	0.31377	0.114839	0.190127
DDB_G0273583		transcription factor IIE	gene	1.72826	2.48482	0.853251	1.68878	1.03962	1.34589	0.738783	1.04143	1.39877	1.98679	1.24511	1.54356	4.04374	2.28935	1.36953	2.56754	1.37917	2.76795	3.57028	2.57247	1.70128	2.19639	2.29678	2.06482
DDB_G0287421		hypothetical protein	gene	1.91018	1.17702	0.609465	1.23222	1.24754	0.89726	1.23131	1.12537	1.16564	0.551887	1.24511	0.987546	1.2307	1.25914	1.14127	1.21037	1.24125	1.50979	1.91265	1.55456	1.13419	0.941309	0.574195	0.883231
DDB_G0281463		hypothetical protein	gene	0	0.13078	0	0.0435934	0.207923	0	0	0.0693077	0	0	0	0	0	0	0	0	0	0	0	0	0	0.627539	0	0.20918
DDB_G0292770		transcription factor jumonji%2C jmjC domain-containing protein	gene	6.45823	4.83887	3.65679	4.98463	6.54958	2.01883	4.18644	4.25162	5.24539	4.96698	7.34614	5.85284	3.86792	6.06677	4.2227	4.71913	5.51668	5.03264	5.35541	5.30158	7.08868	3.1377	5.28259	5.16966
DDB_G0283169		hypothetical protein	gene	0.090961	0	0.121893	0.0709513	0	0	0.123131	0.0410435	0.233128	0	0	0.0777095	0	0.228935	0.114127	0.114354	0.137917	0.754896	0	0.297604	0	0.470654	0.344517	0.271724
DDB_G0279073		hypothetical protein	gene	0	0.13078	0.121893	0.0842244	0.103962	0	0	0.0346539	0.116564	0.110377	0.373532	0.200158	0.175815	0	0.114127	0.0966473	0	0.251632	0.38253	0.211387	0	0.784424	0.114839	0.299754
DDB_G0278911		hypothetical protein	gene	0	0	0.243786	0.081262	0	0	0.123131	0.0410435	0.349693	0	0.249022	0.199571	0	0.114467	0.456508	0.190325	0.137917	0	0	0.0459723	0.141774	0.627539	0.114839	0.294717
DDB_G0288559		hypothetical protein	gene	12.2797	13.9935	11.8236	12.6989	14.0348	7.85102	14.4063	12.0974	10.6073	12.3623	16.9335	13.301	11.7796	16.7122	16.4343	14.9754	14.4813	16.7335	18.1064	16.4404	16.0204	14.1196	16.422	15.5207
DDB_G0277077		UvrB/UvrC domain-containing protein	gene	16.6459	13.4704	13.2863	14.4675	16.322	8.52397	16.992	13.946	12.2392	13.0245	12.8246	12.6961	8.61492	13.3927	17.0049	13.0042	15.0329	12.2042	17.2138	14.817	19.7065	13.1783	18.4891	17.1246
DDB_G0276827		hypothetical protein	gene	0.181922	0.13078	0.121893	0.144865	0	0	0	0	0	0	0.249022	0.0830072	0	0.114467	0.114127	0.0761982	0.137917	0	0.12751	0.0884756	0	0.31377	0	0.10459
DDB_G0287019		hypothetical protein	gene	9.27802	12.4241	10.9704	10.8908	11.2278	8.07534	9.72731	9.67683	8.50919	10.9274	8.34222	9.25959	9.31818	10.531	8.55953	9.46957	10.2059	12.4558	13.006	11.8892	10.0659	11.6095	11.5987	11.0914
DDB_G0268706		integrator complex subunit 3	gene	19.0109	19.4863	17.9183	18.8051	23.0795	14.1318	20.0703	19.0939	19.2331	20.5302	19.4237	19.729	16.175	18.3148	22.3689	18.9529	29.1005	22.6469	22.1867	24.6447	27.0788	17.8849	27.791	24.2516
DDB_G0277365		hypothetical protein	gene	1.36442	2.35404	1.95029	1.88958	1.03962	0.44863	1.72383	1.07069	1.04908	1.98679	2.73924	1.92504	1.05489	2.51828	2.5108	2.02799	1.37917	2.89377	1.14759	1.80684	2.26838	1.41196	1.49291	1.72442
DDB_G0271986		hypothetical protein	gene	6.45823	14.255	8.6544	9.78923	10.2922	8.07534	8.24975	8.87243	7.57667	6.95378	7.34614	7.2922	7.38422	10.531	10.0432	9.31947	11.585	11.3234	13.006	11.9715	8.78997	7.2167	14.3549	10.1205
DDB_G0274725		hypothetical protein	gene	37.6579	36.3569	28.2792	34.098	39.1935	21.0856	25.488	28.589	29.8404	23.1793	30.5051	27.8416	30.9434	41.3227	32.5262	34.9308	36.1342	38.6255	37.7429	37.5009	41.8232	35.1422	46.3949	41.1201
DDB_G0284587		hypothetical protein	gene	11.734	12.4241	8.41062	10.8562	7.17335	6.95376	9.60418	7.91043	10.4908	8.05755	11.0815	9.8766	11.6038	13.2782	13.3529	12.745	14.2054	12.0783	14.0261	13.4366	11.909	12.8646	13.7807	12.8514
DDB_G0293786		Ras GTPase	gene	0.454805	0.13078	0.121893	0.235826	0.415846	0	0	0.138615	0.349693	0.331132	0.373532	0.351452	0.175815	0	0.228254	0.13469	0.137917	0	0.12751	0.0884756	0	0.156885	0.229678	0.128854
DDB_G0267210		hypothetical protein	gene	0.818649	0.653901	0.365679	0.612743	0.103962	0.44863	0.492522	0.348371	0.582821	0.551887	0.498043	0.54425	0.527444	0.686804	0.342381	0.518877	0.275834	0.754896	0.510039	0.51359	0.567095	0.31377	0.459356	0.44674
DDB_G0267238		hypothetical protein	gene	0.181922	0.26156	0	0.147827	0.207923	0.224315	0	0.144079	0	0	0	0	0.527444	0.114467	0.114127	0.252013	0	0	0.12751	0.0425033	0.141774	0	0	0.0472579
DDB_G0291458		hypothetical protein	gene	0.181922	0.13078	0.365679	0.226127	0.103962	0	0	0.0346539	0.349693	0.110377	0.373532	0.277867	0	0.45787	0	0.152623	0.137917	0.251632	0.38253	0.25736	0.425321	0.156885	0	0.194069
DDB_G0295405			ncRNA_gene	0	0	0	0	0.103962	0	0.123131	0.0756974	0	0.220755	0	0.073585	0.175815	0	0.228254	0.13469	0	0	0	0	0.141774	0	0	0.0472579
DDB_G0285409		hypothetical protein	gene	0.454805	0.653901	1.09704	0.735248	0.415846	0.672945	0.492522	0.527104	1.04908	0.110377	0.498043	0.552499	1.05489	1.03021	1.48365	1.18958	1.24125	1.13234	0.637549	1.00372	0.992416	0.470654	1.37807	0.947046
DDB_G0278843		transcription initiation factor TFIID subunit	gene	4.45709	1.70014	2.31597	2.8244	2.80696	2.01883	1.97009	2.2653	3.2638	3.86321	2.3657	3.16424	0.879074	3.20509	2.62492	2.23636	2.89626	3.01958	5.10039	3.67208	2.41015	2.19639	2.52646	2.37767
DDB_G0290943		hypothetical protein	gene	0.636727	0.523121	0.121893	0.427247	0.311885	0	0.615653	0.309179	0.582821	1.10377	0.498043	0.728213	1.05489	0.45787	0.913017	0.808592	0.413751	0.125816	0.892569	0.477379	0.141774	0.627539	1.14839	0.639234
DDB_G0292712		hypothetical protein	gene	1.09153	0.26156	1.58461	0.979234	0.311885	0.672945	1.23131	0.738712	0.81595	0.44151	1.1206	0.792685	0.351629	0.45787	0.913017	0.574172	0.965419	0.880712	0.892569	0.9129	0.708868	1.41196	1.14839	1.08974
DDB_G0273883		hypothetical protein	gene	1.00057	1.17702	0.609465	0.929019	0.519808	0.672945	0.861914	0.684889	0.81595	0.331132	0.373532	0.506871	0.879074	1.03021	0.913017	0.940766	1.51709	0.880712	1.40261	1.2668	1.70128	1.09819	1.72258	1.50735
DDB_G0295471			ncRNA_gene	0.181922	0.26156	0	0.147827	0.311885	0.224315	0.246261	0.26082	0	0.662265	0.249022	0.303762	0	0.45787	0	0.152623	0.551668	0.251632	0.510039	0.43778	0.283547	0	0.459356	0.247634
DDB_G0294737			ncRNA_gene	0.090961	0.13078	0	0.0739137	0.103962	0.224315	0.123131	0.150469	0	0.331132	0.373532	0.234888	0	0	0	0	0.137917	0	0.25502	0.130979	0.141774	0	0.229678	0.123817
DDB_G0278239		hypothetical protein	gene	4.54805	5.23121	7.55736	5.77887	4.36639	2.24315	5.17148	3.92701	4.31288	3.75283	5.35396	4.47322	4.92281	4.46423	4.90747	4.76484	5.51668	7.29733	5.35541	6.05647	5.95449	7.68736	7.80905	7.1503
DDB_G0284857		hypothetical protein	gene	93.0531	73.2369	66.7974	77.6958	85.2485	53.8356	77.5722	72.2188	76.233	73.1802	71.3447	73.586	59.2496	83.4467	82.3998	75.032	87.5773	78.2575	81.4788	82.4379	92.2947	73.8928	88.0815	84.7563
DDB_G0274227		hypothetical protein	gene	0.454805	0.26156	0.975144	0.563836	0.831693	1.5702	0.369392	0.923763	0.582821	0.662265	0.498043	0.581043	0.351629	0.801272	0.228254	0.460385	0.137917	0.377448	0.765059	0.426808	0.567095	0.627539	0.229678	0.474771
DDB_G0295463			ncRNA_gene	0.636727	0.26156	0.487572	0.461953	0.623769	0.672945	0.492522	0.596412	0.81595	1.10377	0.373532	0.764419	0.351629	0.343402	0.114127	0.26972	0.413751	0.503264	0.25502	0.390678	0.141774	0.31377	0.459356	0.304966
DDB_G0278783		RNA polymerase II elongator complex subunit	gene	35.9296	34.3952	31.3265	33.8838	35.035	27.3664	32.5065	31.636	28.2085	28.9189	27.1433	28.0903	41.3165	33.31	37.2054	37.2773	49.6501	45.5454	38.3805	44.5253	34.451	36.5542	39.8491	36.9514
DDB_G0268740		carboxylic ester hydrolase	gene	0.454805	0	0	0.151602	0.103962	0	0.123131	0.0756974	0.233128	0	0	0.0777095	0	0	0	0	0	0	0	0	0.283547	0	0	0.0945158
DDB_G0290817		hypothetical protein	gene	3.82036	3.40029	3.413	3.54455	2.39112	2.46746	2.33948	2.39935	3.38036	1.65566	3.23728	2.75777	3.86792	4.23529	5.59223	4.56515	3.17209	5.03264	5.73794	4.64756	3.54434	3.76524	4.93807	4.08255
DDB_G0295337			ncRNA_gene	0.272883	0	0.121893	0.131592	0.207923	0	0	0.0693077	0	0	0	0	0	0	0	0	0	0	0	0	0.141774	0	0	0.0472579
DDB_G0268406		hypothetical protein	gene	1.36442	0.915461	0.609465	0.963114	0.623769	1.12157	0.492522	0.745955	0.932514	0.331132	0.498043	0.58723	1.05489	0.915739	1.71191	1.22751	1.10334	1.13234	0.892569	1.04275	0.567095	0.627539	0.803873	0.666169
DDB_G0269236		Rab GTPase	gene	421.422	407.25	445.885	424.852	385.282	351.277	424.308	386.956	361.233	366.453	360.832	362.839	468.195	405.673	385.407	419.758	497.742	447.653	505.832	483.742	470.689	484.931	478.993	478.204
DDB_G0271712		coiled-coil family protein	gene	0	0	0	0	0	0	0	0	0	0	0	0	0	0	0	0	0.551668	0	0	0.183889	0	0.156885	0.114839	0.0905746
DDB_G0287093		hypothetical protein	gene	0	0	0	0	0	0	0	0	0	0	0.124511	0.0415036	0	0	0	0	0.551668	0	0	0.183889	0	0	0	0
DDB_G0280221		WD40 repeat-containing protein	gene	30.8358	31.9104	33.2768	32.0076	28.6934	33.6472	29.5513	30.6307	31.9386	25.6076	29.3845	28.9769	30.5918	28.9603	28.1894	29.2471	34.6172	31.3282	39.5281	35.1578	32.0409	31.2201	37.5523	33.6044
DDB_G0275925		WD40 repeat-containing protein	gene	10.9153	15.8244	16.5774	14.4391	12.9952	11.8887	13.5444	12.8094	14.1043	9.93397	9.58733	11.2085	18.4605	16.9412	13.467	16.2896	16.8259	15.8528	23.5893	18.756	21.4078	18.8262	17.4555	19.2298
DDB_G0275607		hypothetical protein	gene	0.181922	0	0	0.0606407	0.103962	0.44863	0.123131	0.225241	0	0.110377	0	0.0367925	0	0	0	0	0	0.251632	0	0.0838773	0	0.156885	0	0.0522949
DDB_G0292934		hypothetical protein	gene	5.73054	4.83887	5.60708	5.39216	4.26242	2.69178	5.54087	4.16503	5.71165	4.85661	3.73532	4.76786	6.32933	4.69316	3.65207	4.89152	4.68918	5.78754	5.99296	5.48989	3.68612	6.27539	5.62711	5.19621
DDB_G0273655		hypothetical protein	gene	9.00514	11.2471	8.41062	9.55428	7.38127	4.03767	9.11166	6.84353	9.20857	7.17453	8.84026	8.40779	9.14237	9.72973	10.7279	9.86668	13.24	8.6813	12.3685	11.4299	11.6254	6.74605	10.4503	9.60728
DDB_G0288447		hypothetical protein	gene	5.3667	7.19291	5.2414	5.93367	7.27731	1.34589	4.18644	4.26988	5.59508	4.30472	4.73141	4.87707	4.747	5.72337	6.61937	5.69658	6.89585	6.16498	6.63051	6.56378	6.94691	8.78555	9.07228	8.26825
DDB_G0293796		hypothetical protein	gene	1.54634	1.3078	3.413	2.08905	0.415846	3.58904	1.10817	1.70435	2.44785	1.32453	3.11277	2.29505	2.98885	2.40382	1.59778	2.33015	3.03417	1.76142	2.93273	2.57611	1.70128	1.88262	1.37807	1.65399
DDB_G0267342		hypothetical protein	gene	0.363844	0.523121	0.365679	0.417548	0.623769	0	0.615653	0.413141	0.349693	0.110377	0.373532	0.277867	0.527444	0.114467	0.342381	0.328098	0.413751	0.125816	0.25502	0.264862	1.27596	1.09819	0.229678	0.867945
DDB_G0282935		hypothetical protein	gene	0	0	0	0	0	0	0	0	0	0	0.124511	0.0415036	0.175815	0.114467	0	0.0967607	0	0	0.25502	0.0850066	0.283547	0	0.114839	0.132795
DDB_G0290039		hypothetical protein	gene	5.73054	7.06213	6.9479	6.58019	6.86146	3.36472	9.35792	6.52804	8.74232	5.07736	8.71575	7.51181	7.2084	8.24165	7.30414	7.58473	8.1371	7.17151	8.41565	7.90809	8.64819	6.74605	11.4839	8.95938
DDB_G0282667		Kelch repeat-containing protein	gene	0.181922	0.13078	0.365679	0.226127	0	0	0.123131	0.0410435	0.116564	0.220755	0.124511	0.153943	0.351629	0	0.228254	0.193295	0.275834	0.503264	0.25502	0.344706	0.283547	0.627539	0.689034	0.533373
DDB_G0278445		leucine-rich repeat-containing protein	gene	4.72997	8.36993	4.99761	6.03251	4.78223	5.38356	6.40279	5.52286	5.71165	4.96698	6.10103	5.59322	7.73585	7.89825	6.50525	7.37978	6.4821	8.55549	11.9859	9.00784	7.93933	8.47178	8.95744	8.45618
DDB_G0275587		hypothetical protein	gene	0.181922	0	0	0.0606407	0.311885	0.224315	0.123131	0.219777	0	0	0.124511	0.0415036	0	0	0.114127	0.0380424	0.137917	0.377448	0	0.171788	0	0	0.803873	0.267958
DDB_G0271330		hypothetical protein	gene	0.090961	0.13078	0.121893	0.114545	0	0	0	0	0.116564	0	0	0.0388547	0	0	0	0	0	0	0	0	0	0	0	0
DDB_G0281579		hypothetical protein	gene	1.27345	1.04624	1.34082	1.22017	0.935654	1.12157	0.861914	0.973048	1.16564	1.87642	1.86766	1.63657	0.879074	2.17488	2.05429	1.70275	1.655	2.13887	1.02008	1.60465	1.98483	0.627539	0.574195	1.06219
DDB_G0285121		hypothetical protein	gene	0.272883	0	0.243786	0.172223	0.103962	0.44863	0.246261	0.266284	0.116564	0.110377	0	0.0756472	0	0.45787	0	0.152623	0	0.125816	0	0.0419387	0.141774	0	0	0.0472579
DDB_G0269268		hypothetical protein	gene	0	0	0	0	0	0.44863	0	0.149543	0	0	0	0	0	0.114467	0.228254	0.114241	0	0.125816	0	0.0419387	0	0	0	0
DDB_G0295421			ncRNA_gene	0	0	0	0	0	0.44863	0	0.149543	0.116564	0	0	0.0388547	0	0	0	0	0	0	0	0	0	0	0.114839	0.0382796
DDB_G0294849			ncRNA_gene	0.454805	0.13078	0.243786	0.276457	0.415846	0.224315	0.369392	0.336518	0	0.44151	0.124511	0.188673	0.175815	0.572337	0.228254	0.325469	0.137917	0.125816	0.25502	0.172918	0.850642	0.627539	0.459356	0.645846
DDB_G0292534		hypothetical protein	gene	0.090961	0	0	0.0303203	0.207923	0	0	0.0693077	0	0	0	0	0	0.45787	0.114127	0.190666	0	0.125816	0	0.0419387	0	0	0.114839	0.0382796
DDB_G0285979		hypothetical protein	gene	0.181922	0.784681	1.7065	0.891035	0.623769	1.12157	0.738783	0.828042	1.28221	0.331132	0.249022	0.620787	0.879074	0.45787	0.79889	0.711944	1.93084	0.880712	2.42269	1.74475	2.26838	0.627539	1.26323	1.38638
DDB_G0294819			ncRNA_gene	0.272883	0.13078	0.121893	0.175185	0	0	0.246261	0.082087	0.116564	0.883019	0.124511	0.374698	0	0	0.114127	0.0380424	0	0.251632	0	0.0838773	0.141774	0	0.114839	0.0855375
DDB_G0290239		hypothetical protein	gene	0.272883	0.13078	0.121893	0.175185	0.311885	0.44863	0	0.253505	0.466257	0	0	0.155419	0	0.114467	0	0.0381558	0.275834	0	0	0.0919446	0.141774	0	0.689034	0.276936
DDB_G0293842		hypothetical protein	gene	0.272883	0.784681	0.853251	0.636938	0.831693	0	0.369392	0.400361	0.349693	0.662265	0.249022	0.420326	0.527444	0.343402	0.228254	0.366367	0.965419	0	0.12751	0.364309	0.992416	0.470654	0.229678	0.564249
DDB_G0277715		hypothetical protein	gene	0.636727	0.653901	1.09704	0.795888	1.03962	0	0.615653	0.551756	0.233128	0.772642	1.1206	0.708789	0	1.03021	0.228254	0.419487	0.137917	1.38398	0.765059	0.762317	1.27596	0.941309	1.49291	1.23673
DDB_G0276941		spore coat protein sp96	gene	0.727688	1.43858	0.243786	0.803352	0.207923	0.672945	0.246261	0.37571	0.582821	1.10377	0.996086	0.894227	0.351629	0.915739	0.456508	0.574626	0.137917	1.00653	0.765059	0.636501	0.708868	1.41196	1.03355	1.05146
DDB_G0290389		DEAD/DEAH box helicase	gene	50.5743	36.3569	38.5182	41.8165	42.0005	34.7688	38.2936	38.3543	38.1165	47.4623	40.0925	41.8904	48.1732	41.0938	39.2597	42.8423	57.7872	52.2136	56.8694	55.6234	55.15	47.693	59.1421	53.995
DDB_G0289093		hypothetical protein	gene	0	0	0.243786	0.081262	0.311885	0	0	0.103962	0.116564	0	0.124511	0.0803583	0	0	0	0	0.275834	0.503264	0.12751	0.302203	0.283547	0	0.114839	0.132795
DDB_G0285035		hypothetical protein	gene	0.090961	0	0.243786	0.111582	0.519808	0.224315	0.123131	0.289084	0.233128	0.44151	0.124511	0.266383	0	0.114467	0	0.0381558	0.137917	0.251632	0.38253	0.25736	0.283547	0	0.114839	0.132795
DDB_G0281259		hypothetical protein	gene	7.73169	6.80057	6.46033	6.99753	5.19808	4.26198	8.74227	6.06744	6.1779	4.63585	5.35396	5.38924	6.15352	7.78378	7.30414	7.08048	7.72335	8.6813	8.79818	8.40094	5.95449	7.53047	7.00518	6.83005
DDB_G0291171		hypothetical protein	gene	0.636727	0.26156	0.975144	0.624477	0.311885	0.89726	1.10817	0.77244	0	0.220755	0.622554	0.281103	0.527444	0.686804	0.913017	0.709089	1.10334	0	1.40261	0.835315	1.55951	0.627539	0.803873	0.996974
DDB_G0289373		hypothetical protein	gene	0.090961	0.13078	0.121893	0.114545	0	0	0	0	0	0	0	0	0	0.228935	0	0.0763116	0	0	0	0	0	0	0.114839	0.0382796
DDB_G0280139		hypothetical protein	gene	0	0.26156	0.243786	0.168449	0.103962	0.672945	0.369392	0.382099	0	0.110377	0.249022	0.1198	0.175815	0.114467	0	0.0967607	0	0.251632	0.510039	0.25389	0	0.156885	0.114839	0.0905746
DDB_G0278289		frizzled and smoothened-like protein	gene	0.090961	0	0.121893	0.0709513	0.103962	0.44863	0.123131	0.225241	0.116564	0.110377	0	0.0756472	0	0.228935	0	0.0763116	0	0.377448	0.25502	0.210823	0.141774	0	0.229678	0.123817
DDB_G0288215		hypothetical protein	gene	4.72997	5.88511	6.82601	5.8137	3.84658	2.91609	5.41774	4.06014	6.06134	4.4151	5.10494	5.19379	4.04374	5.6089	4.90747	4.85337	7.03376	6.66825	7.7781	7.16004	5.81272	5.96162	5.05291	5.60909
DDB_G0284445		hypothetical protein	gene	0.90961	1.04624	1.09704	1.01763	0.727731	0	0.738783	0.488838	0.932514	0.883019	0.622554	0.812696	0.703259	2.06041	0.913017	1.22556	1.10334	1.25816	1.40261	1.2547	0.567095	0.784424	0.803873	0.718464
DDB_G0272803		hypothetical protein	gene	0.090961	0.13078	0.121893	0.114545	0	0	0	0	0	0	0	0	0	0	0.114127	0.0380424	0	0	0	0	0	0	0	0
DDB_G0281639		guanylate-binding protein	gene	22.4674	22.2326	20.7218	21.8073	19.4408	19.964	18.4696	19.2915	18.184	20.8613	23.2835	20.7763	21.4494	25.2973	29.7872	25.5113	27.4455	27.9311	31.3674	28.9147	29.7725	24.3171	28.4801	27.5232
DDB_G0279639		SAP DNA-binding domain-containing protein	gene	1.91018	2.35404	1.7065	1.99024	1.76735	2.69178	1.23131	1.89681	1.98159	3.09057	2.3657	2.47929	2.46141	2.51828	1.71191	2.23053	2.06875	2.89377	3.44277	2.80176	1.70128	1.56885	2.18194	1.81736
DDB_G0283515		hypothetical protein	gene	0.454805	0.523121	0.365679	0.447868	0.415846	0	0.738783	0.384877	0.116564	0.220755	0.249022	0.195447	0.879074	0.45787	0.570636	0.63586	0.413751	0.880712	0.510039	0.601501	0.992416	0.31377	1.37807	0.894751
DDB_G0269660		hypothetical protein	gene	0	0	0	0	0.103962	0	0.123131	0.0756974	0	0	0	0	0	0	0.228254	0.0760847	0.275834	0.125816	0	0.133883	0.141774	0	0	0.0472579
DDB_G0272238		hypothetical protein	gene	171.28	240.374	494.52	302.058	171.225	210.856	452.259	278.113	160.859	188.304	340.288	229.817	297.303	436.579	447.607	393.829	278.454	377.196	461.713	372.455	330.191	364.757	392.29	362.413
DDB_G0277183		histone H4	gene	164.912	169.23	173.21	169.117	178.086	150.067	163.025	163.726	136.73	156.736	171.202	154.889	210.274	193.908	177.81	193.997	181.499	204.074	168.441	184.671	188.417	236.425	211.189	212.01
DDB_G0268888		DOCK family protein	gene	25.56	22.4942	25.11	24.3881	21.8319	24.226	24.8724	23.6434	27.9754	17.8811	25.8982	23.9183	31.4708	27.2432	22.9396	27.2179	17.2396	30.07	26.9046	24.7381	25.3775	30.7494	29.2839	28.4703
DDB_G0291454		IPT/TIG domain-containing protein	gene	0.090961	0.13078	0.121893	0.114545	0	0	0	0	0	0	0	0	0	0	0	0	0	0	0.12751	0.0425033	0	0	0	0
DDB_G0283691		hypothetical protein	gene	0.181922	0.13078	0	0.104234	0.103962	0	0	0.0346539	0	0	0	0	0.351629	0.114467	0.228254	0.23145	0.275834	0.503264	0.25502	0.344706	0	0.156885	0.114839	0.0905746
DDB_G0281999		hypothetical protein	gene	0	0.13078	0.121893	0.0842244	0.103962	0.672945	0	0.258969	0	0	0	0	0	0	0	0	0.137917	0	0	0.0459723	0.141774	0.156885	0	0.0995528
DDB_G0267738		hypothetical protein	gene	0	0	0	0	0	0	0	0	0.116564	0	0	0.0388547	0	0	0.228254	0.0760847	0	0.125816	0	0.0419387	0	0.31377	0.114839	0.14287
DDB_G0279595		hypothetical protein	gene	0	0	0	0	0	0	0	0	0	0.220755	0	0.073585	0	0	0	0	0	0.125816	0	0.0419387	0	0.31377	0.114839	0.14287
DDB_G0268400		hssA/2C/7E family protein	gene	0	0.653901	0.121893	0.258598	0.103962	0	0	0.0346539	0	0.220755	0	0.073585	0.175815	0	0.456508	0.210774	0.275834	0.251632	0.765059	0.430842	0.283547	0.31377	0.574195	0.390504
DDB_G0287781		hypothetical protein	gene	0.181922	0.26156	0.243786	0.229089	0.207923	0.224315	0.123131	0.185123	0.116564	0.110377	0.124511	0.117151	0	0	0.342381	0.114127	0.137917	0	0.12751	0.0884756	0.283547	0.784424	0.229678	0.43255
DDB_G0294150		hypothetical protein	gene	0.636727	0.26156	0.243786	0.380691	0.727731	0.44863	0.123131	0.433164	0.116564	0.662265	0.249022	0.342617	0.527444	0.114467	0	0.213971	0.275834	1.00653	0	0.427454	0	0.31377	0.229678	0.181149
DDB_G0280591		hypothetical protein	gene	0.636727	1.3078	1.95029	1.29827	0.519808	0.44863	2.33948	1.10264	1.04908	0.772642	0.747065	0.856262	2.63722	1.37361	1.02714	1.67932	1.37917	1.63561	3.95281	2.32253	1.70128	0.470654	1.83742	1.33645
DDB_G0285735		hypothetical protein	gene	7.004	4.96965	5.11951	5.69772	6.54958	2.91609	2.95513	4.14027	4.19631	5.85	4.98043	5.00892	3.86792	5.83784	5.93461	5.21346	6.4821	6.03917	5.86545	6.12891	4.53676	5.64785	6.89034	5.69165
DDB_G0280399		transmembrane protein	gene	25.651	24.1943	25.4756	25.107	21.3121	21.5342	21.3016	21.3826	22.2638	20.0887	19.7972	20.7166	32.8774	22.6645	27.2764	27.6061	26.3421	32.4605	25.502	28.1015	32.0409	25.7291	29.0543	28.9414
DDB_G0295383			ncRNA_gene	0.545766	0.653901	0.731358	0.643675	0.727731	0.224315	0.861914	0.604653	0	1.10377	0.622554	0.575443	0.527444	0.114467	0.456508	0.36614	0.827502	1.13234	0.892569	0.950805	0	0.784424	0.574195	0.452873
DDB_G0272470		hypothetical protein	gene	31.1087	27.7254	30.4732	29.7691	30.3568	17.9452	25.6112	24.6377	34.0368	30.7953	28.2639	31.032	27.2513	32.3943	28.9883	29.5446	33.238	34.0961	28.5622	31.9654	31.7573	28.3962	41.9162	34.0232
DDB_G0277889		ammonium transporter	gene	39.1132	30.2102	29.2543	32.8593	33.2677	21.7585	30.0439	28.3567	35.7852	27.1528	29.26	30.7327	42.1955	38.461	35.2653	38.6406	46.3401	41.7709	39.9106	42.6739	48.7701	34.9853	40.7678	41.5078
DDB_G0281453		hypothetical protein	gene	0.90961	0.392341	0.731358	0.67777	0.727731	1.12157	0.492522	0.780609	0.699385	0.551887	0.996086	0.74912	0.527444	0.45787	0.684763	0.556692	0.827502	0.377448	1.40261	0.869186	0.141774	0.156885	0.918711	0.40579
DDB_G0275167		signal transducer and activator of transcription family protein	gene	12.0978	18.5708	18.6496	16.4394	14.7625	14.1318	13.2981	14.0642	13.8711	19.9783	19.0501	17.6332	14.241	18.6582	18.4886	17.1293	22.3425	18.2433	14.7911	18.459	19.9901	20.8657	25.1497	22.0018
DDB_G0284655		hypothetical protein	gene	0	0	0.121893	0.040631	0	0	0	0	0	0.220755	0	0.073585	0.175815	0.114467	0.114127	0.134803	0	0	0	0	0	0	0.689034	0.229678
DDB_G0284907		hypothetical protein	gene	0.363844	0	0	0.121281	0.207923	0.89726	0	0.368394	0	0	0	0	0.175815	0.343402	0	0.173072	0	0	0	0	0.141774	0	0.114839	0.0855375
DDB_G0290047		hypothetical protein	gene	0.090961	0	0.121893	0.0709513	0	0	0.246261	0.082087	0.116564	0.110377	0	0.0756472	0.527444	0	0.228254	0.251899	0.275834	0.125816	0.12751	0.176387	0.141774	0.156885	0	0.0995528
DDB_G0290167		hypothetical protein	gene	0.545766	0.523121	0.365679	0.478189	0.311885	0	0.615653	0.309179	0.349693	0.110377	0.498043	0.319371	0.527444	0.114467	0.114127	0.252013	0.413751	0.503264	0.892569	0.603195	0.567095	0.784424	0.574195	0.641905
DDB_G0279531		hypothetical protein	gene	0.454805	0.392341	0.609465	0.485537	0.623769	0	0.985044	0.536271	0.349693	0.772642	0.249022	0.457119	0.175815	0.228935	0.342381	0.249044	0.689585	0.62908	0.38253	0.567065	0.567095	0.31377	0.344517	0.40846
DDB_G0283399		hypothetical protein	gene	0	0.392341	0.121893	0.171411	0.103962	0	0.369392	0.157784	0	0.110377	0.249022	0.1198	0.527444	0.45787	0.228254	0.404523	0.275834	0.503264	0.25502	0.344706	0.283547	0.156885	0.689034	0.376489
DDB_G0292368		hypothetical protein	gene	0.636727	1.56936	0.487572	0.897887	0.415846	0.672945	0.246261	0.445017	0.932514	0.44151	0.871575	0.748533	1.40652	1.48808	0.913017	1.2692	0.275834	1.88724	1.02008	1.06105	0.850642	0.784424	0.459356	0.698141
DDB_G0288355		RmlC-like cupin family protein	gene	36.8392	32.8258	26.4508	32.0386	27.03	17.7209	29.3051	24.6853	36.4846	28.1462	28.1394	30.9234	24.0866	38.2321	34.0099	32.1095	41.6509	41.3935	40.5481	41.1975	37.57	31.0632	36.5188	35.0507
DDB_G0271448		hypothetical protein	gene	0.181922	0	0.243786	0.141903	0	0.224315	0	0.0747716	0.116564	0.110377	0	0.0756472	0	0	0	0	0.137917	0.251632	0	0.12985	0	0.470654	0.114839	0.195164
DDB_G0285551		hypothetical protein	gene	0.181922	0	0.243786	0.141903	0	0	0	0	0	0	0.124511	0.0415036	0	0	0	0	0.137917	0	0	0.0459723	0.425321	0	0.229678	0.218333
DDB_G0275131		hypothetical protein	gene	0.181922	0	0.243786	0.141903	0	0	0	0	0	0.220755	0.249022	0.156592	0	0.114467	0	0.0381558	0	0	0.12751	0.0425033	0	0.156885	0	0.0522949
DDB_G0268936		hypothetical protein	gene	0.727688	0.523121	0.365679	0.538829	0.311885	0	0.492522	0.268136	0.116564	0.551887	0.373532	0.347328	0.175815	1.25914	0.342381	0.592446	0.689585	2.26469	0.38253	1.11227	1.27596	0.156885	0.803873	0.745574
DDB_G0293158		hypothetical protein	gene	1.00057	1.04624	1.09704	1.04795	0.519808	0.224315	0.861914	0.535346	0.699385	0.662265	1.24511	0.868919	0.351629	1.83148	0.913017	1.03204	1.51709	1.25816	1.53012	1.43512	0.850642	0.784424	1.14839	0.927819
DDB_G0285093		hypothetical protein	gene	6.82208	5.49277	6.33843	6.21776	5.30204	4.93493	5.78714	5.34137	6.5276	5.29812	5.97652	5.93408	4.747	8.01272	6.96175	6.57382	7.99918	8.17804	5.73794	7.30506	8.64819	6.90293	10.3355	8.62888
DDB_G0274173		hypothetical protein	gene	0	0	0	0	0.103962	0	0.123131	0.0756974	0	0.110377	0	0.0367925	0	0	0	0	0.137917	0	0.12751	0.0884756	0.141774	0	0.114839	0.0855375
DDB_G0267334		hypothetical protein	gene	0.181922	0	0	0.0606407	0	0	0	0	0.116564	0	0	0.0388547	0.351629	0.114467	0	0.155366	0	0.125816	0	0.0419387	0.283547	0.156885	0.344517	0.26165
DDB_G0293804		hypothetical protein	gene	1.18249	1.04624	0.365679	0.864805	0.519808	0.224315	0.492522	0.412215	0.932514	0.551887	0.871575	0.785325	0.879074	1.25914	1.71191	1.28337	0.689585	1.63561	0.765059	1.03008	0.992416	2.0395	0.803873	1.2786
DDB_G0292204		G-protein-coupled receptor family protein	gene	0.181922	0.13078	0	0.104234	0	0.224315	0	0.0747716	0.116564	0	0	0.0388547	0	0	0	0	0	0.125816	0	0.0419387	0	0	0	0
DDB_G0272594		hypothetical protein	gene	1.45538	1.04624	0.975144	1.15892	0.727731	0.224315	1.35444	0.768827	1.6319	1.21415	1.86766	1.57124	1.2307	1.37361	1.59778	1.4007	0.413751	1.63561	0.892569	0.980643	0.850642	1.72573	1.03355	1.20331
DDB_G0290051		hypothetical protein	gene	0.272883	0.523121	0.487572	0.427859	0.207923	0	0.861914	0.356612	0.349693	0.44151	0.124511	0.305238	1.05489	0.228935	0.456508	0.580111	0	1.13234	1.02008	0.717474	0.850642	1.25508	0.459356	0.855025
DDB_G0295149			ncRNA_gene	0.363844	0	0	0.121281	0.103962	0	0.123131	0.0756974	0	0.110377	0	0.0367925	0.175815	0	0	0.0586049	0	0.125816	0	0.0419387	0	0	0.114839	0.0382796
DDB_G0270468		hypothetical protein	gene	0.545766	0	0	0.181922	0.207923	0.44863	0	0.218851	0.116564	0.220755	0	0.11244	0.527444	0.343402	0.570636	0.480494	0.137917	0	0	0.0459723	0.141774	0	0.229678	0.123817
DDB_G0283719		DUF1740 family protein	gene	22.0126	17.5245	18.2839	19.2737	19.7527	9.42123	15.8838	15.0193	19.5828	16.3359	15.4393	17.1193	17.4057	19.2305	16.5484	17.7282	22.4805	24.1567	21.0391	22.5588	23.9598	14.4334	21.5897	19.9943
DDB_G0280891		phosphatidylinositol glycan%2C class V	gene	9.45994	9.41617	9.75144	9.54252	9.04466	7.17808	7.14157	7.7881	9.67483	11.3689	9.96086	10.3349	6.15352	10.0731	9.35842	8.52836	9.10252	11.5751	11.3484	10.6753	9.92416	8.62867	12.0581	10.2036
DDB_G0284425		hypothetical protein	gene	0.545766	0.915461	0.853251	0.771493	0.623769	0	0.369392	0.331054	0.699385	0.331132	0.622554	0.551024	1.2307	0.801272	0.79889	0.943622	0.689585	0.251632	0.765059	0.568759	0.708868	0.784424	1.95226	1.14852
DDB_G0275569		hypothetical protein	gene	22.3764	21.3172	20.1123	21.2686	21.624	15.0291	18.3465	18.3332	23.4294	18.7642	25.2757	22.4898	22.6801	19.345	25.3362	22.4538	26.618	24.1567	23.3343	24.703	19.8483	23.0621	27.6762	23.5289
DDB_G0276971		hypothetical protein	gene	0.181922	0.13078	0.243786	0.185496	0.415846	0	0.369392	0.261746	0.116564	0.331132	0.249022	0.232239	0.175815	0.114467	0.228254	0.172845	0.137917	0.503264	0.25502	0.298734	0.425321	0.627539	0.344517	0.465792
DDB_G0274419		hypothetical protein	gene	1.72826	0	0	0.576086	0.415846	0.44863	0.492522	0.452333	1.04908	0.551887	0.871575	0.82418	1.2307	0.45787	0.456508	0.715027	1.24125	0.880712	2.04016	1.38737	0.850642	0.31377	1.14839	0.770934
DDB_G0267312		hypothetical protein	gene	0.181922	0.13078	0.365679	0.226127	0.207923	0.224315	0.123131	0.185123	0.233128	0.331132	0.498043	0.354101	0.703259	0.114467	0	0.272575	0	0.125816	0.12751	0.084442	0.141774	0.31377	0.229678	0.228407
DDB_G0293200		hypothetical protein	gene	0.454805	0.13078	0.365679	0.317088	0	0	0.246261	0.082087	0.116564	0.551887	0.249022	0.305824	0.351629	0.228935	0.114127	0.231564	0.275834	0.251632	0.12751	0.218325	0.141774	0.470654	0.689034	0.433821
DDB_G0269366		hypothetical protein	gene	0	0.26156	0.243786	0.168449	0	0	0	0	0	0.110377	0	0.0367925	0	0.114467	0.228254	0.114241	0	0	0.12751	0.0425033	0.425321	0.784424	0.114839	0.441528
DDB_G0280241		hypothetical protein	gene	0.272883	0	0.121893	0.131592	0.103962	0	0	0.0346539	0	0	0	0	0	0	0.342381	0.114127	0	0.251632	0	0.0838773	0	0	0	0
DDB_G0267206		hypothetical protein	gene	0.181922	0	0.121893	0.101272	0.103962	0.224315	0.123131	0.150469	0	0.220755	0.124511	0.115089	0.175815	0.114467	0.342381	0.210888	0.137917	0.377448	0.510039	0.341801	0.425321	0.31377	0.114839	0.284643
DDB_G0294739			ncRNA_gene	0.545766	0.26156	0.365679	0.391002	0.103962	0.224315	0.246261	0.191513	0.932514	0.331132	0.249022	0.504223	0.351629	0.686804	1.14127	0.726568	0.551668	0.377448	0.637549	0.522222	1.13419	0.156885	0.574195	0.621756
DDB_G0294679			ncRNA_gene	0.727688	0.26156	0.121893	0.37038	0.519808	0.224315	0.738783	0.494302	0.349693	0.772642	0	0.374112	0	0.228935	0.228254	0.152396	0.275834	0.754896	0.38253	0.471086	0.283547	0.31377	0.689034	0.428784
DDB_G0275443		hypothetical protein	gene	16.0091	11.3779	11.2142	12.8671	13.2031	8.52397	10.343	10.69	12.7055	10.0443	10.4589	11.0696	9.14237	19.1161	12.554	13.6041	18.8946	16.1044	18.744	17.9143	15.4533	13.0214	16.1923	14.889
DDB_G0286047		hypothetical protein	gene	0.181922	0	0	0.0606407	0.207923	0	0.492522	0.233482	0	0	0	0	0	0	0	0	0.137917	0	0	0.0459723	0	0	0.114839	0.0382796
DDB_G0280217		hypothetical protein	gene	0	0.26156	0.121893	0.127818	0.415846	0	0.246261	0.220702	0.116564	0.110377	0	0.0756472	0	0.114467	0	0.0381558	0	0	0	0	0	0	0.114839	0.0382796
DDB_G0274035		D111/G-patch domain-containing protein	gene	8.36841	8.89305	5.72897	7.66348	9.56446	6.0565	9.23479	8.28525	5.94478	7.61604	3.85983	5.80688	7.2084	6.86804	9.13017	7.73554	8.41293	10.946	8.41565	9.25819	9.92416	7.2167	9.53163	8.89083
DDB_G0268398		hssA/2C/7E family protein	gene	0	0	0	0	0	0	0.492522	0.164174	0.233128	0	0	0.0777095	0	0.343402	0	0.114467	0	0	0.38253	0.12751	0	0	0	0
DDB_G0290375		hypothetical protein	gene	0.545766	0.392341	0.731358	0.556488	0.415846	0.44863	0.492522	0.452333	0.349693	0.44151	0.498043	0.429748	1.58233	0.45787	0.570636	0.870279	0.965419	0.880712	1.02008	0.955403	1.55951	0.941309	0.689034	1.06328
DDB_G0272006		hypothetical protein	gene	1.36442	4.31575	3.65679	3.11232	3.01489	1.79452	3.81705	2.87548	3.61349	4.96698	2.98826	3.85624	3.86792	3.43402	3.65207	3.65134	4.68918	4.27774	3.69779	4.22157	3.54434	2.19639	3.10065	2.94713
DDB_G0268964		hypothetical protein	gene	0.272883	0.653901	0.487572	0.471452	0.103962	0.224315	0.246261	0.191513	0.582821	0.110377	0.498043	0.397081	0.527444	0.114467	0.79889	0.480267	0.413751	0.880712	0.637549	0.644004	0.425321	0.31377	0.574195	0.437762
DDB_G0290847		hypothetical protein	gene	0.181922	0.13078	0.121893	0.144865	0.103962	0	0	0.0346539	0	0	0.124511	0.0415036	0.175815	0	0.114127	0.0966473	0	0.125816	0.25502	0.126945	0	0	0.229678	0.0765593
DDB_G0295479		beta-ketoacyl synthase family protein	gene	0	0	0.121893	0.040631	0.207923	0	0.246261	0.151395	0	0	0	0	0	0.114467	0.228254	0.114241	0	0.125816	0.12751	0.084442	0.141774	0	0.344517	0.162097
DDB_G0274475		hypothetical protein	gene	18.738	15.1705	14.5053	16.1379	15.6982	10.0942	13.175	12.9891	13.4049	14.5698	12.2021	13.3923	12.307	19.5739	19.8581	17.2464	16.9638	16.2303	17.5964	16.9301	19.423	12.237	19.0633	16.9078
DDB_G0275279		hypothetical protein	gene	0	0	0	0	0	0	0	0	0	0	0	0	0	0	0.114127	0.0380424	0	0.503264	0	0.167755	0	0	0	0
DDB_G0293510		RhoGAP domain-containing protein	gene	4.63901	6.80057	6.70411	6.0479	9.25258	4.26198	4.06331	5.85929	6.06134	5.07736	4.48239	5.20703	5.9777	7.89825	8.78779	7.55458	6.75793	4.52938	10.2008	7.1627	6.37982	5.1772	8.95744	6.83815
DDB_G0289277		hypothetical protein	gene	0.272883	0.784681	0.731358	0.596307	0	0.224315	0.492522	0.238946	0.466257	0.772642	0.124511	0.45447	1.2307	0.572337	0.342381	0.715141	0.551668	0.754896	0.25502	0.520528	0.283547	0.156885	0.918711	0.453048
DDB_G0288825		hypothetical protein	gene	5.91247	3.53107	5.36329	4.93561	3.95054	8.07534	3.81705	5.28097	3.49693	3.31132	4.23337	3.68054	4.747	6.86804	5.02159	5.54555	5.79251	7.17151	7.26806	6.74403	6.23804	7.2167	7.23485	6.89653
DDB_G0267620		hypothetical protein	gene	0.454805	0.26156	0.121893	0.279419	0.519808	0.672945	0.369392	0.520715	0.699385	0.220755	0.124511	0.348217	0.527444	0.114467	0.684763	0.442225	0	0.251632	0.510039	0.25389	0.283547	0.156885	0.574195	0.338209
DDB_G0277283		hypothetical protein	gene	0.181922	0	0	0.0606407	0	0.44863	0.246261	0.23163	0.116564	0.110377	0	0.0756472	0	0.343402	0.342381	0.228595	0.137917	0.62908	0	0.255666	0.283547	0	0	0.0945158
DDB_G0295111			ncRNA_gene	0	0	0	0	0.103962	0	0	0.0346539	0	0.220755	0	0.073585	0.175815	0	0.228254	0.13469	0	0	0	0	0	0	0.114839	0.0382796
DDB_G0289625		hypothetical protein	gene	0.272883	0.392341	0.243786	0.303003	0.207923	0.672945	0.369392	0.416753	0.233128	0.110377	0.124511	0.156006	0.527444	0.801272	0.342381	0.557032	0.275834	0.880712	0.892569	0.683038	0.850642	0.627539	0.344517	0.607566
DDB_G0291818		hypothetical protein	gene	0	0	0	0	0.103962	0	0	0.0346539	0	0	0.124511	0.0415036	0	0	0.228254	0.0760847	0	0.125816	0.12751	0.084442	0	0	0.229678	0.0765593
DDB_G0276183		hypothetical protein	gene	0.272883	0	0.243786	0.172223	0.519808	0	0.246261	0.255356	0	0.110377	0	0.0367925	0	0	0.228254	0.0760847	0.137917	0.251632	0	0.12985	0	0.156885	0	0.0522949
DDB_G0285157		hypothetical protein	gene	0.181922	0	0.243786	0.141903	0.311885	0.224315	0.369392	0.301864	0.233128	0.44151	0.124511	0.266383	0.175815	0.343402	0	0.173072	0.275834	0.377448	0.510039	0.387774	0.283547	0.156885	0.114839	0.18509
DDB_G0274759		hypothetical protein	gene	0.363844	0.13078	0	0.164875	0.103962	0	0	0.0346539	0.233128	0	0.124511	0.119213	0.175815	1.03021	0.114127	0.44005	0.137917	0	0	0.0459723	0	0.31377	0	0.10459
DDB_G0289209		hypothetical protein	gene	0.090961	0.26156	0.121893	0.158138	0.415846	0	0	0.138615	0.116564	0	0.124511	0.0803583	0	0.114467	0	0.0381558	0	0.125816	0	0.0419387	0.141774	0	0	0.0472579
DDB_G0289567		hypothetical protein	gene	0	0	0	0	0	0	0	0	0	0	0	0	0.175815	0.228935	0	0.134917	0.137917	0	0	0.0459723	0.283547	0	0.114839	0.132795
DDB_G0295013			ncRNA_gene	0.181922	0.13078	0	0.104234	0.103962	0	0	0.0346539	0.116564	0	0.124511	0.0803583	0	0	0	0	0	0.125816	0	0.0419387	0	0	0	0
DDB_G0267290		hypothetical protein	gene	0.090961	0	0	0.0303203	0.103962	0.224315	0.123131	0.150469	0.233128	0.110377	0	0.114502	0	0.114467	0	0.0381558	0.275834	0.125816	0	0.133883	0.283547	0	0	0.0945158
DDB_G0279845		hypothetical protein	gene	3.2746	2.48482	2.19407	2.65116	0.935654	3.36472	2.46261	2.25433	3.96318	2.98019	2.11668	3.02002	1.75815	2.63275	1.82603	2.07231	4.41334	2.3905	5.48292	4.09559	3.68612	0.784424	4.59356	3.02137
DDB_G0284467		hypothetical protein	gene	1.00057	0.13078	0.243786	0.458379	0.311885	0	0.738783	0.350223	0.466257	0.662265	0.373532	0.500685	0.351629	0.686804	0.79889	0.612441	0.965419	0.880712	1.14759	0.997906	1.13419	0.470654	0.229678	0.611507
DDB_G0294392		hypothetical protein	gene	0.272883	0	0	0.090961	0.311885	0	0	0.103962	0	0	0	0	0.175815	0.228935	0	0.134917	0.275834	0.125816	0	0.133883	0.425321	0.31377	0.229678	0.322923
DDB_G0295105			ncRNA_gene	0.272883	0.26156	0	0.178148	0	0	0	0	0.116564	0.110377	0.622554	0.283165	0.175815	0.114467	0.114127	0.134803	0.137917	0.503264	0.38253	0.341237	0.141774	0.156885	0.114839	0.137832
DDB_G0291089		hypothetical protein	gene	0.090961	0.13078	0.487572	0.236438	0.311885	0.89726	0	0.403048	0.116564	0	0.124511	0.0803583	0.351629	0.45787	0.114127	0.307875	0.137917	0	0.637549	0.258489	0.141774	0	0.114839	0.0855375
DDB_G0280953		coiled-coil family protein	gene	0.090961	0.26156	0.121893	0.158138	0.207923	0	0	0.0693077	0	0.110377	0	0.0367925	0.175815	0.228935	0	0.134917	0	0	0.12751	0.0425033	0	0.31377	0	0.10459
DDB_G0295021			ncRNA_gene	0.272883	0	0	0.090961	0.103962	0.224315	0	0.109426	0.233128	0.44151	0.124511	0.266383	0	0	0	0	0	0	0	0	0	0	0	0
DDB_G0295461			ncRNA_gene	0.181922	0	0	0.0606407	0.103962	0	0	0.0346539	0	0.551887	0.124511	0.225466	0.175815	0.228935	0	0.134917	0.137917	0.251632	0.12751	0.172353	0.141774	0.156885	0	0.0995528
DDB_G0295419			ncRNA_gene	0.363844	0.13078	0.243786	0.246137	0.207923	0.44863	0.492522	0.383025	0.116564	0.993397	0	0.369987	0.175815	0.114467	0	0.0967607	0	0.377448	0	0.125816	0.141774	0.784424	0.114839	0.347012
DDB_G0291964		hypothetical protein	gene	0.181922	0.26156	0	0.147827	0	0	0.123131	0.0410435	0	0.110377	0	0.0367925	0	0.114467	0.228254	0.114241	0.137917	0	0.12751	0.0884756	0	0.156885	0.114839	0.0905746
DDB_G0295113			ncRNA_gene	0.090961	0	0.121893	0.0709513	0.415846	0	0.246261	0.220702	0	0.220755	0.124511	0.115089	0	0.228935	0	0.0763116	0	0	0.12751	0.0425033	0.141774	0	0.114839	0.0855375
DDB_G0286023		elongation factor 1b-related protein	gene	0.181922	0	0.365679	0.182534	0.207923	0	0.369392	0.192438	0.116564	0.220755	0.124511	0.153943	0.175815	0.228935	0.228254	0.211001	0	0.251632	0	0.0838773	0.283547	0.784424	0.344517	0.470829
DDB_G0292372		hypothetical protein	gene	0.727688	1.17702	1.21893	1.04121	1.55942	0.89726	1.23131	1.22933	1.16564	1.10377	1.99217	1.42053	0.879074	1.03021	0.570636	0.826639	0.689585	0.377448	1.40261	0.823214	1.13419	1.72573	1.72258	1.5275
DDB_G0279795		thrombospondin type I repeat-containing protein	gene	0.272883	0.26156	0.365679	0.300041	0.207923	0.224315	0.123131	0.185123	0.116564	0.220755	0.622554	0.319958	0	0.228935	0.913017	0.380651	0.965419	0	1.2751	0.746839	0.708868	0	0.114839	0.274569
DDB_G0273377		hypothetical protein	gene	10.1876	7.97759	7.55736	8.5742	8.21296	3.14041	7.01844	6.12394	7.57667	6.73302	6.59907	6.96959	9.14237	9.15739	12.554	10.2846	11.1713	7.29733	13.7711	10.7466	11.7672	10.0406	10.7949	10.8676
DDB_G0279197		hypothetical protein	gene	0	0.13078	0.243786	0.124855	0	0	0	0	0	0	0	0	0	0	0	0	0	0	0	0	0	0	0	0
DDB_G0273593		hypothetical protein	gene	0.90961	1.43858	1.95029	1.43283	1.55942	1.12157	1.35444	1.34514	1.98159	1.65566	1.61864	1.75196	1.2307	1.60254	2.39667	1.74331	1.79292	1.88724	2.29518	1.99178	2.41015	1.25508	2.18194	1.94906
DDB_G0284851		hypothetical protein	gene	0.181922	0.13078	0	0.104234	0.207923	0.224315	0.369392	0.26721	0	0.331132	0.373532	0.234888	0.351629	0	0.228254	0.193295	0	0.251632	0	0.0838773	0.141774	0	0.459356	0.200376
DDB_G0277641		hypothetical protein	gene	0.090961	0	0	0.0303203	0	0.224315	0	0.0747716	0.116564	0	0	0.0388547	0	0.114467	0.114127	0.0761982	0.137917	0	0	0.0459723	0.283547	0.156885	0.114839	0.18509
DDB_G0292342		hypothetical protein	gene	6.45823	5.75433	4.51004	5.5742	7.79712	2.24315	7.01844	5.68624	5.59508	4.30472	3.11277	4.33752	6.32933	6.86804	7.64652	6.94796	6.34418	8.55549	5.73794	6.8792	6.94691	8.00113	7.80905	7.58569
DDB_G0271046		hypothetical protein	gene	0.90961	0.653901	0.121893	0.561801	0.519808	1.34589	0.861914	0.909204	0.466257	0.110377	0.498043	0.358226	0.175815	1.25914	0.456508	0.630488	0.689585	0.377448	0.510039	0.525691	0.283547	0.627539	0.344517	0.418534
DDB_G0273589		SET domain-containing protein	gene	1.54634	1.9617	1.7065	1.73818	0.519808	1.12157	1.47757	1.03965	1.39877	1.32453	1.74315	1.48882	2.28559	1.37361	1.02714	1.56211	2.75834	1.00653	2.80522	2.19003	1.27596	1.88262	2.6413	1.93329
DDB_G0295637			ncRNA_gene	0.090961	0.13078	0.365679	0.195807	0.103962	0.224315	0.246261	0.191513	0.349693	0.331132	0	0.226942	0.175815	0.572337	0.456508	0.401553	0.551668	0.503264	0.12751	0.394147	0.567095	0.627539	0.114839	0.436491
DDB_G0293632		hypothetical protein	gene	6.00343	5.10043	3.77868	4.96085	3.32677	3.81335	5.29461	4.14491	4.77913	5.62925	4.10886	4.83908	1.2307	9.27186	10.1573	6.88663	5.37876	6.66825	5.73794	5.92832	5.24563	3.45147	5.05291	4.58334
DDB_G0272020		ankyrin repeat-containing protein	gene	5.18478	5.88511	6.33843	5.80277	3.95054	4.03767	5.66401	4.55074	5.71165	4.08396	3.23728	4.3443	7.91166	7.44038	5.36397	6.90534	5.10293	6.66825	7.01304	6.26141	8.36465	6.11851	9.07228	7.85181
DDB_G0271104		hypothetical protein	gene	0.181922	0.26156	0.121893	0.188458	0.103962	0	0	0.0346539	0	0.220755	0	0.073585	0.175815	0.114467	0.456508	0.24893	0.413751	0.503264	0.510039	0.475685	0.283547	0.156885	0.229678	0.22337
DDB_G0281157		hypothetical protein	gene	0.090961	0.13078	0.243786	0.155176	0	0	0	0	0.233128	0	0	0.0777095	0	0.228935	0.228254	0.152396	0	0.251632	0.12751	0.126381	0.141774	0	0	0.0472579
DDB_G0270950		hypothetical protein	gene	7.36784	5.23121	4.26625	5.62177	6.02977	4.03767	5.41774	5.16173	7.34355	7.28491	4.35788	6.32878	4.57118	7.44038	9.70081	7.23746	7.3096	10.8202	4.33534	7.48837	5.3874	4.86343	6.43098	5.5606
DDB_G0282719		hypothetical protein	gene	0.636727	0	0.243786	0.293504	0.207923	0.224315	0.246261	0.226166	0.233128	0.110377	0.249022	0.197509	0.527444	1.37361	0.114127	0.671727	0.275834	1.00653	0.637549	0.63997	1.41774	0	0.574195	0.663977
DDB_G0276171		hypothetical protein	gene	0.545766	0.653901	0.731358	0.643675	0.415846	0.672945	0.985044	0.691279	0.233128	0.883019	1.24511	0.787085	0.703259	0.915739	1.48365	1.03422	0.275834	0.754896	0.637549	0.556093	0.425321	0.470654	0.574195	0.490057
DDB_G0291602		hypothetical protein	gene	1.54634	0.392341	0.243786	0.727488	0.207923	0.44863	0.861914	0.506156	1.04908	1.43491	0.249022	0.911002	0.175815	0.343402	0.684763	0.401327	0.413751	1.00653	0.892569	0.770949	0.567095	0.470654	0.344517	0.460755
DDB_G0290497		hypothetical protein	gene	8.09553	11.7702	11.5798	10.4819	7.27731	7.17808	9.48105	7.97881	6.76072	8.71982	8.96478	8.14844	9.84563	7.44038	11.0703	9.45211	14.2054	13.8398	10.5833	12.8762	14.8862	10.9819	14.1252	13.3311
DDB_G0289159		hypothetical protein	gene	16.6459	18.7016	18.2839	17.8771	18.0893	11.6644	13.6675	14.4737	19.5828	19.0953	17.307	18.6617	12.8345	23.3514	19.2875	18.4911	25.3767	20.8855	26.7771	24.3464	16.1622	17.728	22.6233	18.8378
DDB_G0269570		protein geranylgeranyltransferase type II	gene	25.8329	31.3872	27.0602	28.0935	24.5349	23.1044	26.3499	24.6631	27.276	26.2698	27.2679	26.9379	24.6141	35.4849	35.2653	31.7881	35.4447	32.7122	35.7028	34.6199	27.6459	24.6309	33.533	28.6033
DDB_G0274087		hypothetical protein	gene	0.272883	0.13078	0.487572	0.297078	0.103962	0.44863	0.492522	0.348371	0	0.220755	0.249022	0.156592	0	0.114467	0.228254	0.114241	0.275834	0.251632	0.38253	0.303332	0.283547	0.31377	0.459356	0.352224
DDB_G0280787		SAP DNA-binding domain-containing protein	gene	20.7391	18.0477	17.065	18.6173	20.1685	17.7209	18.9621	18.9505	18.7668	19.4264	19.5482	19.2472	21.2736	20.3752	17.6897	19.7795	16.55	19.124	22.8243	19.4994	21.6914	12.7077	22.1639	18.8543
DDB_G0292634		hypothetical protein	gene	0.090961	0.13078	0.243786	0.155176	0.103962	0.224315	0.123131	0.150469	0	0	0.373532	0.124511	0	0.114467	0.114127	0.0761982	0	0	0.12751	0.0425033	0.141774	0	0.459356	0.200376
DDB_G0272528		hypothetical protein	gene	0.545766	0	1.09704	0.547601	0.311885	0	0.246261	0.186049	0	0	0.622554	0.207518	0.175815	0.343402	0.342381	0.287199	0.551668	0.62908	1.2751	0.818615	0.708868	0.156885	1.03355	0.633101
DDB_G0290749		hypothetical protein	gene	0.181922	0.26156	0.243786	0.229089	0	0.224315	0.246261	0.156859	0.116564	0.44151	0	0.186025	0.175815	0.114467	0.342381	0.210888	0.413751	0.251632	1.02008	0.561821	0.141774	0	0.229678	0.123817
DDB_G0281213		transmembrane protein	gene	7.27688	10.0701	9.38576	8.91091	8.109	4.93493	6.40279	6.48224	7.11042	7.28491	7.59516	7.33016	7.73585	9.72973	8.78779	8.75112	9.10252	9.68783	10.0733	9.62121	10.3495	9.56997	12.9768	10.9654
DDB_G0272530		hypothetical protein	gene	0.545766	1.04624	0.365679	0.652562	0.623769	0	0.861914	0.495228	0.699385	0.331132	0.373532	0.468017	0.703259	0.114467	0.570636	0.462787	0.413751	1.13234	0.12751	0.557868	0.567095	0.31377	0.344517	0.40846
DDB_G0280357		hypothetical protein	gene	0	0	0.121893	0.040631	0.103962	0.224315	0.123131	0.150469	0	0	0	0	0	0	0	0	0.137917	0	0	0.0459723	0.141774	0	0	0.0472579
DDB_G0268550		hypothetical protein	gene	1.00057	0.784681	0.609465	0.798239	0.519808	0.672945	0.615653	0.602802	0.582821	1.10377	0.996086	0.894227	0.351629	0.572337	0.570636	0.498201	1.51709	1.25816	0	0.925082	0.708868	0.470654	0.689034	0.622852
DDB_G0278691		hypothetical protein	gene	0.454805	0.523121	0.487572	0.488499	0.623769	0.89726	0.738783	0.753271	0.349693	0.551887	0.249022	0.383534	0.351629	0.45787	0.684763	0.498087	0.137917	1.00653	0.892569	0.679005	0.850642	0.31377	1.26323	0.809213
DDB_G0284131		hypothetical protein	gene	2.36499	1.83092	1.09704	1.76432	1.45546	2.01883	2.33948	1.93793	2.44785	1.87642	1.49413	1.93946	1.93396	2.74722	1.82603	2.16907	1.24125	2.26469	0.765059	1.42367	1.27596	1.25508	2.18194	1.57099
DDB_G0269682		hypothetical protein	gene	131.439	122.541	125.184	126.388	132.031	116.195	121.16	123.129	132.417	135.102	106.581	124.7	105.665	145.03	132.844	127.846	167.155	154.376	151.737	157.756	175.658	156.257	122.303	151.406
DDB_G0268826		hypothetical protein	gene	7.4588	6.40823	6.9479	6.93831	6.34166	7.62671	5.66401	6.54412	6.99385	5.62925	4.98043	5.86784	7.91166	8.81399	7.07588	7.93385	9.7921	9.18457	10.2008	9.72582	10.2077	8.15801	9.99099	9.45223
DDB_G0276109		hypothetical protein	gene	24.6504	19.2247	19.0153	20.9635	17.7774	11.8887	18.7158	16.1273	23.546	21.8547	20.5443	21.9817	20.5703	20.2607	22.3689	21.0667	27.0317	21.1371	26.7771	24.982	25.661	19.7675	24.92	23.4495
DDB_G0276195		hypothetical protein	gene	5.3667	4.44653	5.11951	4.97758	3.95054	1.79452	5.54087	3.76198	5.82821	6.07076	3.73532	5.21143	1.75815	11.6757	7.76064	7.06482	5.79251	6.79406	4.71787	5.76815	4.53676	3.92212	5.74195	4.73361
DDB_G0290443		hypothetical protein	gene	0.818649	0.26156	0.731358	0.603856	0.831693	0	0.492522	0.441405	0.81595	0.220755	0.622554	0.553086	0.527444	1.25914	1.2554	1.01399	0.275834	0.125816	0.765059	0.388903	0.141774	0.156885	0.918711	0.40579
DDB_G0273025		hypothetical protein	gene	0	0	0.487572	0.162524	0	0	0.369392	0.123131	0	0	0	0	0.351629	0.228935	0	0.193521	0.275834	0	0.12751	0.134448	0.283547	0	0	0.0945158
DDB_G0280575		hypothetical protein	gene	11.8249	20.0094	20.8437	17.5593	23.3914	10.0942	13.0518	15.5125	15.9693	14.6802	16.9335	15.861	11.6038	13.5072	20.3146	15.1419	19.5842	15.4754	20.5291	18.5296	18.2888	16.6298	19.4078	18.1088
DDB_G0287969		phosphatase tensin type domain-containing protein	gene	6.18535	5.75433	5.36329	5.76766	6.44562	2.46746	2.95513	3.95607	5.82821	3.64246	5.47847	4.98305	4.747	4.34976	5.93461	5.01046	7.44751	5.15846	5.35541	5.98713	7.93933	7.37359	7.12001	7.47764
DDB_G0277645		hypothetical protein	gene	2.81979	3.53107	5.11951	3.82345	2.39112	1.5702	3.69392	2.55175	4.42944	2.86981	3.4863	3.59518	4.747	4.9221	5.13572	4.93494	5.37876	3.77448	7.39557	5.51627	5.24563	2.35327	4.36388	3.98759
DDB_G0272542		CBS domain-containing protein	gene	14.8266	13.7319	14.6272	14.3952	15.8022	14.8048	13.7906	14.7992	16.9018	11.9208	13.5717	14.1314	15.6475	12.8203	15.8637	14.7772	16.9638	13.8398	16.5763	15.7933	15.8787	13.4921	19.1781	16.1829
DDB_G0285139		hypothetical protein	gene	0.363844	0.13078	0	0.164875	0.103962	0	0	0.0346539	0.233128	0.110377	0.124511	0.156006	0	0.228935	0.228254	0.152396	0	0	0.12751	0.0425033	0.141774	0.156885	0.344517	0.214392
DDB_G0286577		hypothetical protein	gene	0.090961	0	0	0.0303203	0.103962	0.224315	0.123131	0.150469	0	0	0	0	0	0	0	0	0	0	0	0	0	0	0	0
DDB_G0294384		hypothetical protein	gene	0.090961	0	0	0.0303203	0.103962	0.224315	0.123131	0.150469	0	0.220755	0	0.073585	0	0.114467	0.114127	0.0761982	0	0	0	0	0	0	0.114839	0.0382796
DDB_G0273461		hypothetical protein	gene	0.454805	0	0	0.151602	0	0	0.123131	0.0410435	0.116564	0	0	0.0388547	0.175815	0	0	0.0586049	0.137917	0	0.12751	0.0884756	0.283547	0.156885	0.114839	0.18509
DDB_G0294979			ncRNA_gene	0.363844	0.392341	0.243786	0.333324	0.207923	0.89726	0.492522	0.532568	0.233128	0.220755	0.498043	0.317309	0.351629	0	0.114127	0.155252	1.24125	0.754896	0	0.665383	0.141774	0.627539	0.574195	0.447836
DDB_G0286433		hypothetical protein	gene	0	0	0	0	0.103962	0	0	0.0346539	0.116564	0	0.249022	0.121862	0	0	0	0	0.137917	0	0	0.0459723	0	0	0	0
DDB_G0282219		microfibrillar-associated protein 1-like protein	gene	9.45994	8.23915	8.6544	8.7845	9.35654	11.2157	6.15653	8.90961	11.0736	8.27831	7.47065	8.94085	9.31818	10.8744	11.4127	10.5351	12.1367	10.4427	11.0934	11.2243	8.36465	7.68736	11.5987	9.21691
DDB_G0285803		hypothetical protein	gene	24.5595	21.1864	19.5029	21.7496	23.8072	14.5805	20.3165	19.5681	22.6135	16.0047	17.556	18.7247	18.2847	23.8092	22.3689	21.4876	22.0667	22.1436	24.7369	22.9824	19.5648	21.0226	27.6762	22.7545
DDB_G0269478		hypothetical protein	gene	1.09153	0.915461	0.609465	0.872153	1.3515	0.672945	0.369392	0.797946	1.04908	1.10377	1.49413	1.21566	0.351629	1.60254	1.82603	1.26007	1.10334	0.880712	0.765059	0.916369	0.850642	0.784424	0.918711	0.851259
DDB_G0295381			ncRNA_gene	0.818649	0.26156	0.365679	0.481963	0.207923	0	0.492522	0.233482	0.466257	0.331132	0.124511	0.3073	0.351629	0.114467	0.456508	0.307535	0.137917	0.377448	0.38253	0.299298	0.425321	1.09819	0.459356	0.660957
DDB_G0283435		hypothetical protein	gene	0.727688	1.3078	1.09704	1.04418	0.207923	2.01883	0.369392	0.865383	1.51533	0.772642	1.24511	1.17769	1.2307	1.14467	1.48365	1.28634	1.37917	2.89377	1.14759	1.80684	2.12661	0	1.95226	1.35962
DDB_G0271452		hypothetical protein	gene	0	0.13078	0.243786	0.124855	0	0	0	0	0.116564	0.110377	0	0.0756472	0	0.114467	0	0.0381558	0.275834	0	0.12751	0.134448	0	0	0	0
DDB_G0275657		hypothetical protein	gene	0	0.13078	0.243786	0.124855	0.103962	0	0.246261	0.116741	0.233128	0.331132	0.124511	0.22959	0	0.228935	0.114127	0.114354	0	0	0.12751	0.0425033	0	0	0	0
DDB_G0295409			ncRNA_gene	3.45652	1.9617	2.31597	2.57806	0.935654	1.34589	3.44766	1.90973	0.582821	2.98019	3.4863	2.34977	2.63722	2.17488	1.14127	1.98446	2.89626	4.02611	4.33534	3.75257	1.70128	4.54966	3.56001	3.27032
DDB_G0273039		hypothetical protein	gene	3.7294	4.57731	2.55975	3.62215	4.67827	2.01883	5.91027	4.20246	4.66257	3.09057	3.61081	3.78798	3.34048	4.80763	4.2227	4.1236	3.72376	3.9003	3.31526	3.64644	2.6937	3.29458	5.28259	3.75696
DDB_G0276113		hypothetical protein	gene	0.181922	0	0.121893	0.101272	0.103962	0	0	0.0346539	0.116564	0	0	0.0388547	0	0	0	0	0	0	0	0	0	0.156885	0	0.0522949
DDB_G0295287			ncRNA_gene	0.272883	0.13078	0.243786	0.215816	0.519808	0	0	0.173269	0.116564	0.331132	0.249022	0.232239	0.175815	0	0.228254	0.13469	0.137917	0	0.12751	0.0884756	0	0.470654	0.114839	0.195164
DDB_G0267304		hypothetical protein	gene	0.090961	0.26156	0.487572	0.280031	0	0	0.246261	0.082087	0.233128	0.331132	0.249022	0.271094	0.527444	0.45787	0.456508	0.480607	0.137917	0.125816	0.12751	0.130414	0.283547	0.470654	0.114839	0.28968
DDB_G0276771		hypothetical protein	gene	0.636727	0.392341	0.243786	0.424285	0.103962	0.44863	0	0.184197	0.349693	1.10377	0.622554	0.692007	0.175815	0.343402	0.570636	0.363284	0.275834	0.503264	0.765059	0.514719	0.141774	0.627539	0.574195	0.447836
DDB_G0294795			ncRNA_gene	0.272883	0.523121	0	0.265335	0.415846	0.44863	0.369392	0.411289	0	0.993397	0.249022	0.414139	0.175815	0	0.114127	0.0966473	0.275834	0.125816	0.12751	0.176387	0.425321	0	0.114839	0.180053
DDB_G0289861		hypothetical protein	gene	0.090961	0.26156	0.487572	0.280031	0.207923	0	0.369392	0.192438	0.116564	0.110377	0.124511	0.117151	0.527444	0.114467	0	0.213971	0	0.377448	0.25502	0.210823	0.141774	0	0.229678	0.123817
DDB_G0284207		short-chain dehydrogenase/reductase family protein	gene	0.363844	0	0.121893	0.161912	0.103962	0.44863	0.123131	0.225241	0	0.220755	0.124511	0.115089	0	0	0.228254	0.0760847	0	0	0.12751	0.0425033	0	0	0.344517	0.114839
DDB_G0277353		RNA-binding region RNP-1 domain-containing protein	gene	41.4782	35.4414	34.2519	37.0572	40.9609	30.9555	33.4915	35.1359	41.3803	35.8727	37.2287	38.1606	32.8774	43.3831	39.8304	38.697	42.2026	40.1353	35.8303	39.3894	43.6663	40.0056	46.1653	43.2791
DDB_G0285275		hypothetical protein	gene	13.5532	9.9393	11.8236	11.772	11.9556	4.93493	12.1899	9.69348	9.79139	10.817	9.33831	9.98223	7.56003	13.3927	11.2986	10.7504	14.4813	10.5685	11.8584	12.3027	14.1774	15.5316	17.111	15.6067
DDB_G0288283		hypothetical protein	gene	0	0.13078	0.365679	0.165486	0	0	0	0	0	0	0.373532	0.124511	0.175815	0.114467	0	0.0967607	0	0	0.25502	0.0850066	0	0	0.114839	0.0382796
DDB_G0271176		hypothetical protein	gene	0.181922	0	0.121893	0.101272	0	0	0	0	0	0	0	0	0	0.114467	0.114127	0.0761982	0	0	0	0	0	0.156885	0	0.0522949
DDB_G0279535		DUF1777 family protein	gene	2.0921	3.79263	3.29111	3.05861	2.59904	2.46746	1.23131	2.09927	1.39877	2.53868	3.4863	2.47458	2.81304	2.51828	1.94016	2.42383	3.58584	2.76795	3.31526	3.22302	3.82789	2.66704	3.33033	3.27509
DDB_G0283675		hypothetical protein	gene	0.090961	0.13078	0.121893	0.114545	0.103962	0	0.123131	0.0756974	0.233128	0.110377	0	0.114502	0.703259	0	0.228254	0.310504	0	0.125816	0.12751	0.084442	0	0.156885	0.229678	0.128854
DDB_G0287317		hypothetical protein	gene	0.818649	0.26156	0.121893	0.400701	0.727731	0	0	0.242577	0.116564	0	0.373532	0.163366	0.351629	0.915739	0.228254	0.498541	0.137917	0.377448	0.510039	0.341801	0.567095	0.31377	0.574195	0.48502
DDB_G0295097			ncRNA_gene	0	0.13078	0	0.0435934	0	0	0	0	0.233128	0.220755	0	0.151294	0.175815	0.114467	0.114127	0.134803	0	0	0.25502	0.0850066	0	0.156885	0.114839	0.0905746
DDB_G0291890		hypothetical protein	gene	0.181922	0.26156	0.731358	0.391613	0.311885	0	0.369392	0.227092	0.81595	0.220755	0.622554	0.553086	1.05489	0.45787	0.570636	0.694465	0.413751	0.503264	0.765059	0.560691	0.992416	0.470654	0.918711	0.793927
DDB_G0293348		hypothetical protein	gene	1.00057	0.653901	0.609465	0.754646	0.727731	1.12157	0.861914	0.90374	0.582821	0.772642	0.373532	0.576332	0.703259	0.801272	0.79889	0.767807	1.79292	0.754896	1.65763	1.40181	0.850642	0.784424	0.459356	0.698141
DDB_G0282899		Rab GTPase	gene	1.18249	0.653901	0.487572	0.774655	0.207923	0.89726	0	0.368394	0.116564	0.883019	0.498043	0.499209	0.351629	0.801272	0.570636	0.574512	1.37917	0.880712	1.53012	1.26333	1.55951	1.25508	0.689034	1.16787
DDB_G0295017			ncRNA_gene	0.90961	0.392341	0.975144	0.759031	0.623769	0	0.615653	0.413141	0.233128	1.10377	0.498043	0.611649	1.2307	0.343402	0.228254	0.600787	1.10334	1.88724	0.637549	1.20937	0.992416	1.88262	1.14839	1.34114
DDB_G0285285		hypothetical protein	gene	7.91361	6.40823	4.99761	6.43982	6.7575	3.14041	6.52592	5.47461	7.34355	3.97359	5.97652	5.76455	5.09863	5.37997	6.61937	5.69932	8.55085	4.65519	8.92569	7.37724	5.24563	7.2167	5.62711	6.02981
DDB_G0285441		hypothetical protein	gene	1.45538	0.915461	1.09704	1.15596	0.623769	0.89726	0.492522	0.671184	0.932514	1.65566	0.373532	0.987236	1.93396	1.25914	1.48365	1.55892	0.689585	1.25816	1.91265	1.2868	1.55951	0.941309	0.689034	1.06328
DDB_G0272712		hypothetical protein	gene	0	0	0	0	0	0	0	0	0.233128	0	0.124511	0.119213	0	0	0.342381	0.114127	0	0	0	0	0	0	0.114839	0.0382796
DDB_G0286573		ponticulin-related protein	gene	0	0	0	0	0	0	0	0	0.233128	0	0.124511	0.119213	0	0	0	0	0	0	0.25502	0.0850066	0	0	0	0
DDB_G0272638		phosphatidylinositol-4-phosphate 5-kinase family protein	gene	6.00343	7.19291	5.2414	6.14591	7.48523	3.58904	5.54087	5.53838	6.29447	5.85	6.35005	6.16484	5.9777	7.21145	9.58668	7.59194	8.82668	8.05222	9.30822	8.72904	6.80514	4.39277	8.8426	6.68017
DDB_G0273049		hypothetical protein	gene	0.090961	0.13078	0.121893	0.114545	0.103962	0	0	0.0346539	0.116564	0.110377	0.124511	0.117151	0	0	0	0	0	0	0.38253	0.12751	0	0	0	0
DDB_G0276701		hypothetical protein	gene	0.090961	0.13078	0.121893	0.114545	0	0	0	0	0.116564	0	0.124511	0.0803583	0	0.114467	0.114127	0.0761982	0.275834	0.125816	0.12751	0.176387	0	0	0	0
DDB_G0293696		peptidoglycan-binding lysin domain	gene	0	0.653901	0.243786	0.299229	0.207923	0	0.615653	0.274525	0.116564	0.110377	0.124511	0.117151	0	0.114467	0.228254	0.114241	0	0	0.510039	0.170013	0.141774	0	0.229678	0.123817
DDB_G0276995		hypothetical protein	gene	0.272883	0.13078	0	0.134554	0.103962	0	0.246261	0.116741	0	0	0	0	0	0	0	0	0	0	0.25502	0.0850066	0.141774	0.156885	0	0.0995528
DDB_G0273395		hypothetical protein	gene	0.272883	0.13078	0	0.134554	0.207923	0	0.369392	0.192438	0.116564	0	0	0.0388547	0	0	0	0	0.137917	0	0	0.0459723	0	0	0.229678	0.0765593
DDB_G0276993		hypothetical protein	gene	0.181922	0.392341	0	0.191421	0.207923	0	0.369392	0.192438	0.116564	0.220755	0.124511	0.153943	0	0.45787	0	0.152623	0.551668	0.125816	0.12751	0.268331	0.850642	0.470654	0.114839	0.478712
DDB_G0281885		hypothetical protein	gene	0.454805	0.523121	0.121893	0.366606	0	0.224315	0.369392	0.197902	0.233128	0.220755	0.249022	0.234302	1.75815	0.114467	0.342381	0.738332	1.10334	0.62908	0.38253	0.704982	0.283547	0.470654	0.689034	0.481078
DDB_G0282771		hypothetical protein	gene	0.272883	0.13078	0	0.134554	0	0.224315	0.369392	0.197902	0	0	0	0	0	0.114467	0	0.0381558	0.275834	0	0	0.0919446	0	0.156885	0.344517	0.167134
DDB_G0270878		hypothetical protein	gene	0.181922	0	0.121893	0.101272	0.207923	0	0	0.0693077	0.116564	0.110377	0	0.0756472	0	0.228935	0.114127	0.114354	0.137917	0	0.510039	0.215985	0	0.627539	0.344517	0.324019
DDB_G0295545			ncRNA_gene	1.54634	1.43858	1.34082	1.44191	1.45546	0.44863	1.10817	1.00409	1.86503	1.21415	2.24119	1.77346	2.81304	1.14467	0.456508	1.47141	2.06875	1.76142	2.16767	1.99928	1.41774	0.627539	1.37807	1.14111
DDB_G0295813		hypothetical protein	gene	0.090961	0.523121	0	0.204694	0.207923	0.44863	0.492522	0.383025	0	0.44151	0	0.14717	0.175815	0.114467	0.228254	0.172845	0.275834	0.880712	0.38253	0.513025	0	0.784424	0.689034	0.491153
DDB_G0290155		hypothetical protein	gene	0.181922	0.392341	0.243786	0.272683	0	0.44863	0.492522	0.313717	0	0.110377	0.373532	0.161303	0.351629	0.572337	0.114127	0.346031	1.10334	0.377448	0.38253	0.621104	0.141774	0.156885	0.114839	0.137832
DDB_G0268954		hypothetical protein	gene	0.272883	0.13078	0	0.134554	0	0.224315	0.123131	0.115815	0.116564	0	0	0.0388547	0.175815	0.228935	0.114127	0.172959	0.413751	0.377448	0.38253	0.391243	0.141774	0	0.229678	0.123817
DDB_G0295539			ncRNA_gene	0.090961	0	0.243786	0.111582	0	0	0	0	0	0.110377	0.249022	0.1198	0.175815	0	0.114127	0.0966473	0	0	0.12751	0.0425033	0	0.784424	0.229678	0.338034
DDB_G0295091			ncRNA_gene	0.272883	0.13078	0.243786	0.215816	0.207923	0	0	0.0693077	0.349693	0	0.249022	0.199571	0	0.114467	0.456508	0.190325	0.137917	0.125816	0	0.087911	0.283547	0.156885	0	0.146811
DDB_G0294841			ncRNA_gene	1.18249	0.653901	0.365679	0.734024	0.311885	0.672945	0.123131	0.36932	0.699385	0.883019	0.498043	0.693483	0.351629	0.343402	0.79889	0.497974	1.51709	0.880712	0.765059	1.05429	0.992416	0.470654	0.229678	0.564249
DDB_G0287417		hypothetical protein	gene	0	0	0	0	0	0	0.246261	0.082087	0	0	0.124511	0.0415036	0	0	0.114127	0.0380424	0	0	0.25502	0.0850066	0	0	0.344517	0.114839
DDB_G0294859			ncRNA_gene	0.181922	0.13078	0	0.104234	0.103962	0.44863	0.246261	0.266284	0.116564	0.220755	0	0.11244	0.175815	0	0	0.0586049	0.551668	0	0.12751	0.226393	0.567095	0	0.229678	0.265591
DDB_G0277769		hypothetical protein	gene	0.090961	0.26156	0.121893	0.158138	0	0.672945	0.246261	0.306402	0.116564	0	0	0.0388547	0	0.114467	0	0.0381558	0	0	0.38253	0.12751	0	0.156885	0	0.0522949
DDB_G0269532		hypothetical protein	gene	11.2792	7.32369	8.77629	9.12638	5.92581	8.52397	5.91027	6.78668	6.99385	7.06416	7.59516	7.21772	10.1973	9.61526	8.90192	9.57148	9.51627	10.1911	10.0733	9.92688	9.49884	6.43228	13.551	9.82737
DDB_G0279017		hypothetical protein	gene	2.00114	1.17702	0.975144	1.38444	0.831693	0.89726	0.738783	0.822579	1.51533	0.551887	0.996086	1.0211	0.175815	2.40382	1.2554	1.27834	1.79292	2.13887	2.42269	2.11816	2.55193	1.09819	2.0671	1.90574
DDB_G0269496		MYND-type zinc finger-containing protein	gene	1.81922	6.66979	4.02247	4.17049	3.95054	3.58904	1.35444	2.96467	2.21472	5.18774	3.11277	3.50508	2.28559	4.80763	8.44541	5.17954	2.34459	6.2908	4.46285	4.36608	3.68612	4.07901	2.98581	3.58364
DDB_G0268410		hypothetical protein	gene	7.64072	5.49277	3.65679	5.59676	6.44562	3.81335	7.75722	6.0054	4.77913	5.51887	2.24119	4.17973	5.9777	4.00636	3.7662	4.58342	7.86127	6.91988	8.54316	7.77477	5.95449	2.82393	7.00518	5.2612
DDB_G0291352		presenilin family protein	gene	0.363844	0.13078	0.121893	0.205506	0.103962	0	0	0.0346539	0	0.110377	0.249022	0.1198	0.351629	0.114467	0.114127	0.193408	0.413751	0.503264	0	0.305672	0.283547	0.156885	0.229678	0.22337
DDB_G0284967		hypothetical protein	gene	0.636727	0.653901	0.853251	0.714626	0.311885	0.89726	0.615653	0.608266	0.582821	0.44151	1.24511	0.756479	0.351629	0.801272	0.114127	0.422343	0.965419	0.251632	1.65763	0.958226	0.425321	0.627539	0.918711	0.657191
DDB_G0278143		hypothetical protein	gene	3.00171	1.04624	2.80354	2.28383	1.87131	2.46746	1.6007	1.97982	1.74846	2.09717	2.49022	2.11195	2.28559	1.60254	1.71191	1.86668	2.75834	1.88724	1.78514	2.14357	1.70128	1.56885	3.10065	2.12359
DDB_G0275285		hypothetical protein	gene	6.82208	6.53901	4.99761	6.11957	5.82185	3.81335	3.44766	4.36095	4.546	5.40849	5.97652	5.31034	7.03259	7.09698	7.53239	7.22065	8.1371	7.42314	8.28814	7.94946	8.93174	8.00113	7.34969	8.09419
DDB_G0292162		hypothetical protein	gene	0	0.26156	0.121893	0.127818	0	0	0	0	0.233128	0.110377	0	0.114502	0	0.114467	0	0.0381558	0.137917	0	0	0.0459723	0.141774	0	0	0.0472579
DDB_G0271154		hypothetical protein	gene	0.727688	1.70014	1.09704	1.17496	0.935654	1.12157	0.738783	0.932004	1.51533	1.43491	0.996086	1.31544	1.2307	1.37361	0.570636	1.05832	1.10334	0.62908	1.02008	0.917498	1.27596	1.09819	1.03355	1.1359
DDB_G0290097		hypothetical protein	gene	1.27345	2.74638	1.58461	1.86815	1.45546	3.81335	1.84696	2.37192	1.86503	1.21415	2.11668	1.73195	2.28559	2.40382	1.71191	2.13377	1.24125	1.76142	2.04016	1.68094	0.850642	2.19639	3.10065	2.04923
DDB_G0271762		hypothetical protein	gene	0.181922	0	0.121893	0.101272	0	0	0.246261	0.082087	0	0.110377	0.747065	0.285814	0	0.114467	0	0.0381558	0.275834	0	0.12751	0.134448	0.141774	0.156885	0	0.0995528
DDB_G0295205			ncRNA_gene	0.454805	0.13078	0.121893	0.235826	0.519808	0.44863	0.369392	0.445943	0	0.551887	0.124511	0.225466	0	0.228935	0	0.0763116	0.275834	0.377448	0.510039	0.387774	0.283547	0.156885	0.114839	0.18509
DDB_G0280725		pirin family protein	gene	1.81922	3.26951	3.65679	2.91517	3.43073	3.36472	2.58574	3.12707	1.74846	2.64906	1.61864	2.00539	3.16467	2.40382	2.73905	2.76918	2.62042	2.13887	5.35541	3.37157	4.39498	3.1377	2.41162	3.31477
DDB_G0285639		hypothetical protein	gene	0.454805	0.13078	0.121893	0.235826	0.415846	0	0.123131	0.179659	0.116564	0.110377	0	0.0756472	0.527444	0.45787	0.114127	0.36648	0.551668	0.503264	0.12751	0.394147	0.992416	0.156885	0.344517	0.497939
DDB_G0268164		hypothetical protein	gene	1.09153	1.83092	0.487572	1.13668	0.831693	1.34589	0.985044	1.05421	1.28221	0.993397	1.1206	1.13207	2.28559	0.686804	1.36953	1.44731	1.93084	1.50979	2.16767	1.86943	1.98483	1.88262	1.72258	1.86334
DDB_G0289347		hypothetical protein	gene	0.363844	1.04624	0.487572	0.632553	0.727731	0.44863	0.615653	0.597338	0.466257	0.551887	0.373532	0.463892	0.527444	1.25914	1.2554	1.01399	0.689585	0.754896	0.765059	0.736513	1.98483	0.31377	0.689034	0.995878
DDB_G0281043		hypothetical protein	gene	15.6453	20.5325	20.3561	18.8446	17.8814	7.62671	16.992	14.1667	18.184	17.55	17.058	17.5973	18.988	21.8633	21.4559	20.7691	20.6875	22.5211	16.5763	19.9283	22.9673	17.4142	25.8388	22.0734
DDB_G0289043		hypothetical protein	gene	0.181922	0.13078	0.487572	0.266758	0.311885	0.44863	0.123131	0.294548	0	0.551887	0.249022	0.26697	0.527444	0.343402	0.570636	0.480494	0.689585	0.62908	0.38253	0.567065	0.425321	0.31377	0.689034	0.476041
DDB_G0292608		hypothetical protein	gene	7.54976	8.89305	8.53251	8.32511	8.109	5.83219	8.24975	7.39698	7.69324	5.29812	8.71575	7.2357	7.03259	12.4769	10.7279	10.0792	12.5504	8.6813	14.0261	11.7526	9.07352	7.37359	11.5987	9.34861
DDB_G0294196		hypothetical protein	gene	0.090961	0.13078	0.121893	0.114545	0.103962	0	0.246261	0.116741	0	0.110377	0.124511	0.0782961	0.175815	0.228935	0	0.134917	0.137917	0.503264	0.25502	0.298734	0.141774	0.470654	0.344517	0.318982
DDB_G0295357			ncRNA_gene	0	0.13078	0.243786	0.124855	0.207923	0	0.123131	0.110351	0.116564	0.110377	0	0.0756472	0.351629	0.114467	0	0.155366	0.551668	0.251632	0	0.267767	0.425321	0.156885	0.459356	0.347187
DDB_G0267890		hypothetical protein	gene	0.636727	1.83092	1.21893	1.22886	1.66339	1.12157	0.985044	1.25667	0.233128	1.10377	2.61473	1.31721	0.527444	1.03021	4.33683	1.96483	1.655	1.00653	1.40261	1.35471	2.12661	1.72573	2.0671	1.97315
DDB_G0293386		hypothetical protein	gene	2.81979	1.56936	1.46272	1.95062	1.66339	1.5702	1.10817	1.44725	1.74846	2.98019	2.61473	2.44779	1.75815	2.06041	2.28254	2.0337	3.17209	2.3905	2.42269	2.66176	2.12661	2.66704	3.33033	2.70799
DDB_G0291207		hypothetical protein	gene	1.36442	0.523121	0.731358	0.872965	1.03962	0	0.246261	0.428626	0.466257	0.662265	0.373532	0.500685	0.703259	0.915739	1.59778	1.07226	0.689585	0.62908	0.637549	0.652071	0.850642	1.72573	1.03355	1.20331
DDB_G0294000		hypothetical protein	gene	0.090961	0.26156	0.731358	0.361293	0.207923	0.44863	0.615653	0.424069	0	0.331132	0.249022	0.193385	0	0.228935	0.228254	0.152396	0.413751	0.125816	0.12751	0.222359	0.283547	0.156885	0.229678	0.22337
DDB_G0286743		cytochrome P450 family protein	gene	0.454805	0	0	0.151602	0	0	0	0	0	0.110377	0	0.0367925	0	0	0.114127	0.0380424	0.137917	0.125816	0.38253	0.215421	0	0	0.114839	0.0382796
DDB_G0268246		hypothetical protein	gene	1.81922	1.17702	0.487572	1.16127	1.66339	1.79452	0.492522	1.31681	0.699385	2.53868	1.61864	1.6189	0.879074	1.60254	1.36953	1.28371	1.37917	0.880712	1.40261	1.22083	1.41774	0.627539	1.49291	1.17939
DDB_G0268544		hypothetical protein	gene	0	0	0	0	0	0	0	0	0	0	0	0	0	0	0	0	0.137917	0.125816	0.12751	0.130414	0	0	0	0
DDB_G0271660		hypothetical protein	gene	0	0	0	0	0	0	0	0	0	0.110377	0	0.0367925	0	0	0	0	0.137917	0.125816	0.12751	0.130414	0.141774	0	0	0.0472579
DDB_G0285863		hypothetical protein	gene	0	0	0	0	0	0	0	0	0	0	0	0	0.175815	0	0.114127	0.0966473	0.137917	0.125816	0.12751	0.130414	0	0	0	0
DDB_G0281883		hypothetical protein	gene	0	0	0.365679	0.121893	0.103962	0	0	0.0346539	0	0	0	0	0	0	0	0	0.137917	0	0	0.0459723	0.141774	0	0.114839	0.0855375
DDB_G0273059		protein serine/threonine kinase	gene	78.2265	70.6213	61.6778	70.1752	73.2929	47.1061	50.7298	57.0429	79.3802	61.9217	59.1426	66.8149	55.9091	84.8204	89.7039	76.8111	83.3018	74.3572	90.022	82.5603	103.778	82.8352	80.7318	89.1151
DDB_G0289459		hypothetical protein	gene	0	0.523121	0.487572	0.336898	0.311885	0	0	0.103962	0	0.331132	0	0.110377	0.879074	0.114467	0.456508	0.48335	0.551668	1.00653	0.637549	0.731915	0.425321	0.31377	0.689034	0.476041
DDB_G0275357		hypothetical protein	gene	0.090961	0.653901	0.365679	0.37018	1.03962	0	0	0.346539	0.699385	0	0.871575	0.523654	0.351629	0.343402	1.14127	0.612101	0	0.503264	0	0.167755	0.141774	0.31377	0.114839	0.190127
DDB_G0287037		hypothetical protein	gene	0.272883	0	0.121893	0.131592	0.103962	0	0	0.0346539	0.466257	0.220755	0.124511	0.270508	0	0	0	0	0	0.125816	0.12751	0.084442	0.283547	0	0.344517	0.209355
DDB_G0291610		hypothetical protein	gene	0.272883	0	0.121893	0.131592	0	0	0.123131	0.0410435	0	0.220755	0	0.073585	0	0	0	0	0	0.251632	0.12751	0.126381	0.425321	0	0	0.141774
DDB_G0269130		hypothetical protein	gene	23.4679	16.7399	19.8686	20.0255	20.4804	15.2534	19.824	18.5193	19.2331	20.0887	24.1551	21.159	21.9768	22.0922	21.6842	21.9177	25.5146	25.5406	29.9648	27.0067	23.2509	17.8849	26.6426	22.5928
DDB_G0287455		hypothetical protein	gene	0	0.392341	0.121893	0.171411	0.311885	0.224315	0.369392	0.301864	0.116564	0	0.124511	0.0803583	0.175815	0.228935	0.114127	0.172959	0.275834	0.251632	0.12751	0.218325	0	0	0.114839	0.0382796
DDB_G0282413		hypothetical protein	gene	0.363844	0	0	0.121281	0	1.12157	0	0.373858	0	0.220755	0	0.073585	0.175815	0	0	0.0586049	0	0.62908	0.38253	0.337203	0	0	0.114839	0.0382796
DDB_G0278823		hypothetical protein	gene	0.181922	0.392341	0.243786	0.272683	0.103962	0	0.123131	0.0756974	0.233128	0.44151	0.124511	0.266383	0	0.228935	0.684763	0.304566	0.275834	0.125816	0.892569	0.431406	0.425321	0	0.459356	0.294892
DDB_G0268998		hypothetical protein	gene	0.090961	0.13078	0.121893	0.114545	0	0	0	0	0.116564	0.110377	0	0.0756472	0	0	0.114127	0.0380424	0	0.251632	0	0.0838773	0.141774	0	0	0.0472579
DDB_G0293676		coiled-coil family protein	gene	0.545766	1.04624	1.09704	0.896348	0.623769	1.34589	0.738783	0.902814	0.466257	0.662265	0.871575	0.666699	1.58233	0.343402	0.342381	0.756039	0.827502	0.880712	0.637549	0.781921	0.567095	1.25508	2.87097	1.56438
DDB_G0286627		hypothetical protein	gene	0.090961	0.26156	0	0.117507	0	0	0	0	0.116564	0.110377	0	0.0756472	0.175815	0	0	0.0586049	0	0	0	0	0	0	0.229678	0.0765593
DDB_G0275811		hypothetical protein	gene	0.090961	0.13078	0.121893	0.114545	0.103962	0	0.246261	0.116741	0.116564	0	0	0.0388547	0	0	0	0	0.413751	0	0.12751	0.18042	0.283547	0	0.114839	0.132795
DDB_G0290867		hypothetical protein	gene	0.090961	0.13078	0.121893	0.114545	0	0	0.246261	0.082087	0	0.110377	0	0.0367925	0	0	0	0	0.137917	0.125816	0	0.087911	0	0	0.229678	0.0765593
DDB_G0267294		hypothetical protein	gene	1.72826	0.784681	1.82839	1.44711	1.45546	1.5702	1.72383	1.58316	1.28221	1.54528	0.249022	1.0255	2.63722	1.48808	2.16842	2.0979	1.655	1.88724	2.42269	1.98831	1.27596	0.784424	2.29678	1.45239
DDB_G0294741			ncRNA_gene	0.181922	0.13078	0.121893	0.144865	0.207923	0	0.123131	0.110351	0.116564	0.551887	0.249022	0.305824	0.175815	0.114467	0.228254	0.172845	0.275834	0.377448	0.25502	0.302767	0.425321	0.31377	0.114839	0.284643
DDB_G0269792		hypothetical protein	gene	4.91189	8.76227	8.28872	7.32096	6.44562	3.58904	11.0817	7.0388	6.29447	8.27831	8.59124	7.72134	4.92281	10.3021	13.2387	9.48788	7.44751	7.04569	8.16063	7.55128	9.07352	7.2167	9.07228	8.45416
DDB_G0278059		hypothetical protein	gene	5.8215	6.53901	3.65679	5.3391	4.26242	2.01883	4.80209	3.69445	4.31288	4.4151	4.6069	4.44496	3.69211	8.01272	3.7662	5.15701	6.34418	4.27774	7.14055	5.92083	8.0811	5.33408	6.31614	6.57711
DDB_G0291187		hypothetical protein	gene	25.56	27.0715	29.2543	27.2953	28.6934	29.1609	21.4247	26.4264	31.0061	25.4972	26.5208	27.6747	31.9983	30.9062	31.4991	31.4679	35.4447	36.235	34.5552	35.4116	36.1523	29.6512	29.3988	31.7341
DDB_G0268382		hypothetical protein	gene	0.272883	0	0.121893	0.131592	0	0	0	0	0	0	0	0	0.175815	0.114467	0.342381	0.210888	0.137917	0.62908	0.12751	0.298169	0.283547	0.470654	0.344517	0.36624
DDB_G0288353		hypothetical protein	gene	0.272883	0	0.121893	0.131592	0.311885	0	0	0.103962	0	0	0	0	0.351629	0	0.114127	0.155252	0.137917	0.125816	0.12751	0.130414	0.283547	0	0.229678	0.171075
DDB_G0270154		hypothetical protein	gene	0.090961	0	0.243786	0.111582	0	0	0.246261	0.082087	0.116564	0.220755	0.124511	0.153943	0	0.45787	0.456508	0.304793	0.137917	0.125816	0.12751	0.130414	0.567095	0	0.344517	0.303871
DDB_G0288709		IPT/TIG domain-containing protein	gene	0.363844	0	0.121893	0.161912	0.207923	0	0.123131	0.110351	0.116564	0.110377	0	0.0756472	0	0.114467	0.228254	0.114241	0.413751	0.125816	0	0.179856	0	0.156885	0	0.0522949
DDB_G0277351		hypothetical protein	gene	0.818649	1.43858	0.609465	0.955565	0.519808	0.672945	0.369392	0.520715	0.81595	0.662265	0.871575	0.783263	0.703259	1.14467	0.456508	0.768147	1.79292	1.38398	0.637549	1.27148	1.41774	0.627539	1.03355	1.02628
DDB_G0272392		hypothetical protein	gene	0	0.392341	0.365679	0.252673	0.415846	0	0.123131	0.179659	0.116564	0.110377	0.249022	0.158654	0.527444	0.343402	0.456508	0.442452	0	0.125816	0.25502	0.126945	0.141774	0.156885	0	0.0995528
DDB_G0278585		hypothetical protein	gene	1.36442	0.915461	1.21893	1.16627	0.623769	0.672945	0.738783	0.678499	2.21472	0.883019	1.36962	1.48912	1.2307	1.03021	0.570636	0.943849	0.965419	0.880712	1.02008	0.955403	0.425321	1.09819	1.72258	1.08203
DDB_G0283219		hypothetical protein	gene	0	0.13078	0	0.0435934	0.207923	0	0	0.0693077	0	0.220755	0	0.073585	0	0.114467	0.228254	0.114241	0.137917	0	0.12751	0.0884756	0.141774	0	0.229678	0.123817
DDB_G0273683		hypothetical protein	gene	0.090961	0.26156	0	0.117507	0	0	0	0	0	0	0.373532	0.124511	0	0	0	0	0	0	0	0	0	0	0	0
DDB_G0280657		hypothetical protein	gene	0.090961	0.26156	0	0.117507	0	0	0	0	0	0	0	0	0.175815	0	0	0.0586049	0	0	0	0	0	0	0	0
DDB_G0283317		IPT/TIG domain-containing protein	gene	0.272883	0	0.243786	0.172223	0.207923	0	0	0.0693077	0.116564	0	0	0.0388547	0.351629	0.228935	0.228254	0.269606	0	0.125816	0.765059	0.296958	0.283547	0.31377	0.344517	0.313945
DDB_G0295529			ncRNA_gene	0.090961	0.26156	0.487572	0.280031	0.103962	0.224315	0.123131	0.150469	0.582821	0.110377	0.124511	0.27257	1.2307	0.114467	0.342381	0.562517	0	0.251632	0.12751	0.126381	0.425321	0	0.574195	0.333172
DDB_G0280647		hypothetical protein	gene	0	0	0.243786	0.081262	0	0	0	0	0	0	0	0	0.175815	0	0	0.0586049	0.551668	0	0.25502	0.268896	0.708868	0.156885	0	0.288584
DDB_G0282919		hypothetical protein	gene	1.54634	0.784681	0.487572	0.93953	1.45546	0.224315	0.985044	0.888274	1.04908	0.44151	0.498043	0.662877	0.351629	0.686804	1.2554	0.764611	1.10334	0.377448	0.637549	0.706111	0.708868	1.41196	0.803873	0.974901
DDB_G0272408		hypothetical protein	gene	0.363844	0.13078	0.365679	0.286768	0.311885	0.224315	0.369392	0.301864	0.233128	0.44151	0	0.224879	0.351629	0.45787	0.79889	0.53613	0.137917	0.377448	1.53012	0.681828	0.708868	0.31377	0.574195	0.532278
DDB_G0285835		hypothetical protein	gene	1.36442	0.13078	0.975144	0.823446	0.935654	1.12157	1.35444	1.13722	0.932514	1.10377	1.61864	1.21831	0.527444	0.45787	0.570636	0.51865	1.10334	0.62908	1.14759	0.960001	0.850642	1.25508	1.72258	1.2761
DDB_G0272626		hypothetical protein	gene	0.181922	0.13078	0.121893	0.144865	0.103962	0.44863	0.123131	0.225241	0	0.110377	0	0.0367925	0.175815	0	0.114127	0.0966473	0.137917	0	0	0.0459723	0	0.31377	0.114839	0.14287
DDB_G0286675		hypothetical protein	gene	0.181922	0.26156	0	0.147827	0.311885	0	0	0.103962	0.233128	0.220755	0.498043	0.317309	0.351629	0.114467	0.114127	0.193408	0.137917	0	0.510039	0.215985	0.425321	0.156885	0.229678	0.270628
DDB_G0292494		hypothetical protein	gene	0.454805	0	0	0.151602	0.103962	0	0	0.0346539	0.116564	0.110377	0	0.0756472	0	0.114467	0.114127	0.0761982	0	0	0.25502	0.0850066	0.283547	0	0	0.0945158
DDB_G0272438		hypothetical protein	gene	0.272883	0.26156	0.365679	0.300041	0.207923	0.224315	0.123131	0.185123	0.116564	0.220755	0	0.11244	0.175815	0.228935	0	0.134917	0.827502	0.377448	0.38253	0.52916	0.283547	0.31377	0	0.199106
DDB_G0277723		carboxylic ester hydrolase	gene	16.9187	17.263	17.9183	17.3667	9.77239	18.3938	16.8689	15.0117	16.9018	19.8679	17.6805	18.1501	18.1089	18.5437	17.8038	18.1522	15.9984	20.3822	17.9789	18.1198	25.0939	15.5316	26.0684	22.2313
DDB_G0288085		hypothetical protein	gene	0.636727	0	0	0.212242	0.207923	0	0.369392	0.192438	0	0.220755	0	0.073585	0	0.228935	0	0.0763116	0	0.125816	0.12751	0.084442	0.141774	0.156885	0	0.0995528
DDB_G0273261		EGF-like domain-containing protein	gene	0.090961	0	0.121893	0.0709513	0	0.224315	0.246261	0.156859	0.116564	0.220755	0.249022	0.195447	0.175815	0	0.342381	0.172732	0.137917	0.377448	0	0.171788	0	0	0.229678	0.0765593
DDB_G0287689		alpha tubulin	gene	842.208	1042.06	1091.43	991.898	859.866	876.398	991.324	909.196	955.827	947.48	1040.66	981.322	1207.5	1073.13	1130.77	1137.13	1060.86	1106.05	1203.06	1123.32	1248.18	1247.39	1233.14	1242.9
DDB_G0287701		hypothetical protein	gene	0.090961	0.26156	0.121893	0.158138	0.207923	0	0.246261	0.151395	0	0.110377	0.373532	0.161303	0.351629	0.114467	0	0.155366	0	0.125816	0.12751	0.084442	0	0	0.114839	0.0382796
DDB_G0290429		hypothetical protein	gene	0.090961	0.26156	0.121893	0.158138	0	0	0.369392	0.123131	0	0.110377	0	0.0367925	0.351629	0.114467	0.456508	0.307535	0.551668	0.251632	0.12751	0.31027	0	0	0.114839	0.0382796
DDB_G0267686		RGS domain-containing protein	gene	33.5646	32.4335	26.5727	30.8569	29.1092	17.0479	26.3499	24.169	36.368	27.7047	29.011	31.0279	23.735	36.6296	36.6348	32.3331	29.7901	34.7252	49.3463	37.9539	34.8763	31.0632	39.5046	35.148
DDB_G0268018		hypothetical protein	gene	38.4765	28.7716	28.523	31.9237	32.2281	29.8339	27.8275	29.9632	31.1226	35.3208	33.1199	33.1878	27.2513	38.0032	35.4935	33.5827	45.9263	38.8771	39.1455	41.3163	40.5473	34.044	36.9781	37.1898
DDB_G0267700		hypothetical protein	gene	0.090961	0.13078	0.487572	0.236438	0	0.224315	0.492522	0.238946	0.233128	0.331132	0	0.188087	0	0.228935	0	0.0763116	0.137917	0.251632	0.12751	0.172353	0.283547	0	1.14839	0.477312
DDB_G0291422		hypothetical protein	gene	0.090961	0.13078	0	0.0739137	0.207923	0	0	0.0693077	0	0	0.124511	0.0415036	0.351629	0.343402	0	0.231677	0.137917	0.377448	0	0.171788	0.141774	0	0.344517	0.162097
DDB_G0273613		hypothetical protein	gene	1.45538	0.523121	1.09704	1.02518	1.24754	1.12157	0.985044	1.11805	0.466257	0.44151	1.36962	0.759128	2.46141	0.572337	0.684763	1.2395	1.37917	2.01306	1.91265	1.76829	1.41774	1.88262	1.83742	1.71259
DDB_G0269238		Rab GTPase	gene	397.954	418.104	422.237	412.765	380.707	448.854	384.414	404.658	375.92	346.254	367.556	363.243	409.297	425.819	404.01	413.042	459.953	496.596	530.696	495.748	432.693	496.07	420.311	449.691
DDB_G0285181		hypothetical protein	gene	0	0.13078	0	0.0435934	0	0	0.123131	0.0410435	0.116564	0.110377	0.124511	0.117151	0	0	0	0	0.275834	0.125816	0.12751	0.176387	0	0.156885	0.114839	0.0905746
DDB_G0272490		hypothetical protein	gene	0.272883	0.392341	0.609465	0.424896	0	0.224315	0.861914	0.362076	0.116564	0.220755	0.249022	0.195447	0.175815	0.572337	0.114127	0.287426	0.689585	0.377448	0.892569	0.653201	0.425321	0.31377	0.229678	0.322923
DDB_G0294587		hypothetical protein	gene	3.91132	3.13872	4.02247	3.69084	4.0545	2.24315	2.46261	2.92009	3.2638	4.52547	3.36179	3.71702	3.34048	4.9221	3.19556	3.81938	4.41334	5.41009	6.37549	5.39964	5.52917	4.39277	5.74195	5.2213
DDB_G0285879		hypothetical protein	gene	0.272883	0.26156	0	0.178148	0	0.224315	0.492522	0.238946	0.116564	0.220755	0	0.11244	0.175815	0.228935	0.456508	0.287086	0	0.251632	0.38253	0.211387	0.992416	0.156885	0.229678	0.45966
DDB_G0268562		hypothetical protein	gene	0	0.392341	0	0.13078	0	0	0	0	0	0	0.124511	0.0415036	0	0	0	0	0	0	0	0	0.141774	0	0	0.0472579
DDB_G0270794		hypothetical protein	gene	0	0.392341	0	0.13078	0.311885	0	0	0.103962	0	0	0.124511	0.0415036	0.175815	0	0.114127	0.0966473	0	0	0	0	0	0.156885	0	0.0522949
DDB_G0271586		immunoglobulin E-set domain-containing protein	gene	0	0.392341	0	0.13078	0	0	0	0	0.116564	0.220755	0.124511	0.153943	0	0.114467	0.228254	0.114241	0	0	0	0	0	0	0	0
DDB_G0284233		hypothetical protein	gene	0	0.392341	0	0.13078	0	0	0	0	0	0	0	0	0.175815	0	0	0.0586049	0	0	0	0	0.567095	0.31377	0.114839	0.331901
DDB_G0287795		glycine cleavage system H-protein	gene	0.90961	1.04624	1.46272	1.13952	1.03962	0.672945	0.861914	0.858158	1.16564	0.993397	0.747065	0.968701	0.879074	1.48808	1.48365	1.2836	0.413751	1.00653	1.78514	1.06847	0.850642	0.470654	1.26323	0.861508
DDB_G0276369		hypothetical protein	gene	1.00057	0.26156	0.731358	0.664496	1.03962	0.44863	0.369392	0.619212	0.932514	0.993397	0.996086	0.973999	2.10978	0.572337	0.570636	1.08425	0.827502	0.503264	2.04016	1.12364	0.567095	0.784424	1.37807	0.909862
DDB_G0288949		hypothetical protein	gene	0.454805	1.43858	2.31597	1.40312	0.623769	1.12157	1.6007	1.11535	2.56441	0.331132	1.61864	1.50473	3.16467	1.14467	2.05429	2.12121	1.37917	1.25816	1.53012	1.38915	1.27596	0.941309	1.72258	1.31329
DDB_G0273921		zinc-containing alcohol dehydrogenase	gene	0.090961	0.13078	0	0.0739137	0	0.224315	0.123131	0.115815	0	0.110377	0.124511	0.0782961	0.175815	0.114467	0.114127	0.134803	0	0.251632	0.25502	0.168884	0.141774	0.470654	0.114839	0.242422
DDB_G0289757		hypothetical protein	gene	0	0	0	0	0.103962	0	0	0.0346539	0	0	0	0	0	0.114467	0	0.0381558	0.137917	0.251632	0	0.12985	0	0.156885	0.114839	0.0905746
DDB_G0273503		hypothetical protein	gene	0.090961	0.13078	0.243786	0.155176	0.415846	0.224315	0	0.213387	0.349693	0.110377	0.498043	0.319371	0.351629	0	0.114127	0.155252	0	0.125816	0.510039	0.211952	0.567095	0	0	0.189032
DDB_G0279669		hypothetical protein	gene	5.45766	5.88511	5.48518	5.60932	6.13373	7.17808	4.67896	5.99692	4.8957	3.75283	4.35788	4.33547	6.85678	4.5787	5.4781	5.63786	6.4821	6.41661	7.90561	6.93477	5.3874	5.80474	5.85679	5.68297
DDB_G0273437		hypothetical protein	gene	0.090961	0.392341	0.121893	0.201732	0	0.224315	0	0.0747716	0.116564	0.331132	0	0.149232	0.175815	0.114467	0.228254	0.172845	0.551668	0	0.38253	0.311399	0.567095	0.156885	0.229678	0.317886
DDB_G0295363			ncRNA_gene	0.090961	0.392341	0	0.161101	0.103962	0.224315	0.369392	0.232556	0.116564	0.993397	0	0.369987	0.175815	0.228935	0	0.134917	0.413751	0.62908	0.12751	0.390114	0	0.470654	0.114839	0.195164
DDB_G0295347			ncRNA_gene	0.363844	0.392341	0	0.252062	0.311885	0.224315	0	0.178733	0.116564	0.662265	0.124511	0.301113	0.175815	0	0.114127	0.0966473	0.137917	0.754896	0.510039	0.467617	0.283547	0.470654	0.229678	0.32796
DDB_G0270052		hypothetical protein	gene	7.004	7.71603	5.60708	6.7757	6.23769	3.14041	5.29461	4.89091	7.8098	5.73963	6.72358	6.75767	5.09863	7.21145	9.13017	7.14675	7.3096	7.04569	8.41565	7.59031	7.23046	5.80474	6.89034	6.64184
DDB_G0295253			ncRNA_gene	0.363844	0.523121	0.243786	0.376917	0.311885	0.44863	0	0.253505	0.349693	0.331132	0.124511	0.268445	0.527444	0.45787	0.114127	0.36648	0.275834	0.377448	0.38253	0.34527	0.567095	0	0	0.189032
DDB_G0280097		PA14 domain-containing protein	gene	0.090961	0	0.121893	0.0709513	0	0	0	0	0	0	0	0	0	0	0	0	0.137917	0.125816	0	0.087911	0.425321	0	0.344517	0.256613
DDB_G0272722		hypothetical protein	gene	0.181922	0	0	0.0606407	0	0	0.123131	0.0410435	0.116564	0	0.249022	0.121862	0	0	0.114127	0.0380424	0.413751	0	0.38253	0.265427	0	0	0	0
DDB_G0294777			ncRNA_gene	0.363844	0	0	0.121281	0.207923	0.224315	0.246261	0.226166	0	0.883019	0.124511	0.335843	0	0	0	0	0	0.251632	0.12751	0.126381	0	0	0.114839	0.0382796
DDB_G0278183		hypothetical protein	gene	0.727688	0.784681	0.487572	0.666647	0.727731	0.44863	0.738783	0.638381	0.349693	1.98679	0.622554	0.986347	0.703259	0.114467	0.79889	0.538872	0	1.38398	1.14759	0.843855	0.283547	0.627539	0.689034	0.533373
DDB_G0272670		hypothetical protein	gene	0.090961	0.13078	0.121893	0.114545	0.207923	0	0	0.0693077	0	0	0	0	0.527444	0.114467	0	0.213971	0.137917	0	0.38253	0.173482	0.141774	0	0.344517	0.162097
DDB_G0273081		hypothetical protein	gene	0.090961	0.13078	0.121893	0.114545	0	0	0.123131	0.0410435	0	0	0	0	0	0.228935	0.114127	0.114354	0	0	0.25502	0.0850066	0.141774	0	0.229678	0.123817
DDB_G0293358		hssA/2C/7E family protein	gene	0.090961	0.13078	0.121893	0.114545	0	0	0	0	0	0	0	0	0	0.45787	0	0.152623	0	0.251632	0.12751	0.126381	0.141774	0.470654	0.229678	0.280702
DDB_G0281535		hypothetical protein	gene	1.36442	1.83092	1.58461	1.59332	1.03962	4.03767	1.10817	2.06182	0.699385	1.32453	2.24119	1.4217	1.40652	2.97615	2.16842	2.1837	1.655	1.38398	1.53012	1.52303	0.992416	2.98081	1.37807	1.78376
DDB_G0290079		hypothetical protein	gene	0.363844	0.13078	0.487572	0.327399	0.311885	0	0.369392	0.227092	0	0.331132	0.373532	0.234888	0.527444	0.686804	0.456508	0.556919	0.551668	0.754896	0.12751	0.478025	0.708868	0.627539	0.689034	0.675147
DDB_G0278565		hypothetical protein	gene	0	0.392341	0	0.13078	0	0	0	0	0	0	0	0	0	0	0	0	0.137917	0.125816	0	0.087911	0	0	0	0
DDB_G0295057			ncRNA_gene	0.454805	0	0.243786	0.232864	0.519808	0.44863	0.369392	0.445943	0.116564	0.551887	0	0.222817	0.351629	0.114467	0.228254	0.23145	0	0.377448	0.38253	0.253326	0.567095	0.31377	0.114839	0.331901
DDB_G0294981			ncRNA_gene	0	0	0.121893	0.040631	0	0.224315	0	0.0747716	0	0	0	0	0	0.114467	0	0.0381558	0.137917	0.251632	0.12751	0.172353	0	0	0	0
DDB_G0274777		DEAD/DEAH box helicase domain-containing protein	gene	9.0961	7.84681	8.89819	8.6137	7.27731	7.17808	4.55583	6.33707	6.5276	8.38868	5.97652	6.96427	3.51629	9.04293	9.58668	7.38197	11.7229	10.6944	11.6034	11.3402	9.78238	9.56997	10.4503	9.93423
DDB_G0288231		hypothetical protein	gene	1.54634	0.915461	0.731358	1.06439	0.727731	0.44863	0.861914	0.679425	0.582821	0.883019	0.871575	0.779139	1.93396	0.572337	1.71191	1.40607	1.37917	0.880712	1.40261	1.22083	2.6937	1.25508	1.37807	1.77562
DDB_G0283409		hypothetical protein	gene	0.454805	0.26156	0.487572	0.401312	0.415846	0.89726	0.246261	0.519789	0.116564	0.883019	0	0.333195	0.527444	0.343402	1.2554	0.708748	0.275834	0.251632	0.25502	0.260829	0.141774	0.31377	0.229678	0.228407
DDB_G0279035		hypothetical protein	gene	0.181922	0.26156	0.243786	0.229089	0.311885	0	0.123131	0.145005	0	0.110377	0.124511	0.0782961	0.175815	0.228935	0.114127	0.172959	0.551668	0.251632	0.38253	0.395276	0.708868	0.156885	0.344517	0.403423
DDB_G0273301		hypothetical protein	gene	1.18249	1.43858	1.09704	1.23937	0.623769	0.224315	1.23131	0.69313	0.81595	0.993397	0.622554	0.810633	1.58233	2.17488	1.48365	1.74696	0.827502	1.25816	1.53012	1.20526	2.41015	1.41196	1.37807	1.73339
DDB_G0294993			ncRNA_gene	0.818649	0.13078	0.243786	0.397738	0.623769	0.44863	0.369392	0.480597	1.04908	1.10377	0	0.717617	0.175815	0.915739	0.114127	0.401894	0.551668	0.503264	0.38253	0.479154	0	0.31377	0.344517	0.219429
DDB_G0289365		peptidase C26 family protein	gene	0.363844	0.392341	0.243786	0.333324	0.311885	0.672945	0.246261	0.410364	0.582821	0.110377	0	0.231066	0.175815	0.228935	0.570636	0.325128	0.137917	0.377448	0	0.171788	0.425321	0	0.459356	0.294892
DDB_G0294691			ncRNA_gene	0.181922	0	0.243786	0.141903	0.103962	0	0	0.0346539	0	0.220755	0	0.073585	0.175815	0.114467	0	0.0967607	0.137917	0	0.25502	0.130979	0.141774	0	0	0.0472579
DDB_G0267322		hypothetical protein	gene	0.363844	0.523121	0.365679	0.417548	0.103962	0	0.369392	0.157784	0.233128	0.331132	0.249022	0.271094	0.351629	0.228935	0.570636	0.383733	0.689585	0.62908	0.637549	0.652071	0.283547	0.627539	0.803873	0.571653
DDB_G0288927		hypothetical protein	gene	1.72826	0.392341	0.487572	0.869391	0.935654	0.224315	0	0.386656	1.28221	0.551887	0.871575	0.90189	0	0.801272	1.02714	0.609472	2.62042	1.13234	0.892569	1.54844	1.70128	0.31377	1.60775	1.2076
DDB_G0267182		hypothetical protein	gene	0.454805	0.392341	0.609465	0.485537	0.519808	0.44863	0.369392	0.445943	0.466257	0.220755	0.373532	0.353515	1.05489	0.686804	0.684763	0.808819	0	0.377448	1.02008	0.465842	0.283547	0.784424	0.574195	0.547389
DDB_G0286113		hypothetical protein	gene	0	0	0.243786	0.081262	0.103962	0.224315	0.123131	0.150469	0	0	0	0	0	0.114467	0.114127	0.0761982	0.137917	0	0.25502	0.130979	0	0.470654	0.344517	0.271724
DDB_G0282557		hypothetical protein	gene	0.181922	0.13078	0.365679	0.226127	0.207923	0	0.123131	0.110351	0.233128	0.220755	0.124511	0.192798	0	0	0.228254	0.0760847	0.551668	0.377448	0	0.309705	0.283547	0.31377	0.803873	0.467063
DDB_G0284423		hypothetical protein	gene	2.54691	3.26951	2.68165	2.83269	3.01489	0.44863	2.33948	1.93433	2.68098	4.08396	3.11277	3.29257	2.81304	2.74722	2.39667	2.65231	2.75834	3.52285	4.33534	3.53884	1.84306	1.72573	4.1342	2.56766
DDB_G0278963		hypothetical protein	gene	3.2746	3.13872	4.02247	3.4786	3.32677	0.672945	2.832	2.27724	2.44785	4.08396	3.73532	3.42238	5.45026	4.9221	2.85318	4.40851	4.96501	3.64866	5.86545	4.82638	2.97725	2.19639	6.08646	3.75337
DDB_G0279339		hypothetical protein	gene	0	0	0	0	0	0	0	0	0	0.110377	0.124511	0.0782961	0	0	0	0	0	0	0	0	0.283547	0	0.114839	0.132795
DDB_G0271392		hypothetical protein	gene	0.454805	0.392341	0.243786	0.363644	0.103962	0.224315	0.246261	0.191513	0	0.220755	0.249022	0.156592	0.175815	0.801272	0.79889	0.591992	0.551668	0.503264	0.12751	0.394147	0.141774	0.470654	1.14839	0.586939
DDB_G0285645		hypothetical protein	gene	0.090961	0	0.365679	0.152213	0	0	0.246261	0.082087	0	0.110377	0	0.0367925	0	0	0.342381	0.114127	0	0.125816	0	0.0419387	0	0	0.114839	0.0382796
DDB_G0280355		hypothetical protein	gene	0	0	0	0	0	0.224315	0.123131	0.115815	0	0	0	0	0	0.114467	0	0.0381558	0	0	0	0	0	0	0	0
DDB_G0282773		hypothetical protein	gene	0	0	0	0	0	0.224315	0.123131	0.115815	0	0	0	0	0	0	0	0	0	0	0	0	0	0	0.229678	0.0765593
DDB_G0278319		hypothetical protein	gene	0.363844	0.13078	0.365679	0.286768	0	0	0.246261	0.082087	0.116564	0.331132	0.249022	0.232239	0.175815	0.343402	0.114127	0.211115	0.413751	0.251632	0	0.221794	0.708868	0	0	0.236289
DDB_G0277491		heat shock protein Hsp20 domain-containing protein	gene	0.545766	0.653901	0.365679	0.521782	0.831693	0.44863	0.985044	0.755122	0.81595	0.44151	0.249022	0.50216	0.879074	0.915739	0	0.598271	0.137917	0.251632	1.02008	0.469876	0.567095	0.470654	0.803873	0.613874
DDB_G0269882		hypothetical protein	gene	0.090961	0.13078	0.487572	0.236438	0.519808	0.44863	0.123131	0.363856	0.116564	0	0.124511	0.0803583	0.175815	0.114467	0.228254	0.172845	0.275834	0.62908	0	0.301638	0.283547	0.627539	0.229678	0.380255
DDB_G0274931		hypothetical protein	gene	0.090961	0.26156	0	0.117507	0.207923	0	0.123131	0.110351	0	0.220755	0.249022	0.156592	0.351629	0.114467	0	0.155366	0	0	0.510039	0.170013	0	0	0	0
DDB_G0278917		hypothetical protein	gene	0.090961	0.26156	0	0.117507	0.207923	0	0	0.0693077	0	0.220755	0	0.073585	0	0.114467	0	0.0381558	0	0	0.12751	0.0425033	0	0	0	0
DDB_G0283961		hypothetical protein	gene	0.090961	0.26156	0	0.117507	0.207923	0	0	0.0693077	0.116564	0	0.124511	0.0803583	0	0	0	0	0	0.125816	0.38253	0.169449	0	0	0	0
DDB_G0295443			ncRNA_gene	0.090961	0.26156	0	0.117507	0	0.224315	0.123131	0.115815	0	0.220755	0.124511	0.115089	0.175815	0	0	0.0586049	0.137917	0	0	0.0459723	0	0	0	0
DDB_G0277673		hypothetical protein	gene	0	0	0	0	0.103962	0	0.123131	0.0756974	0	0	0.249022	0.0830072	0.175815	0	0	0.0586049	0	0	0.38253	0.12751	0	0	0	0
DDB_G0282087		hypothetical protein	gene	5.18478	6.40823	4.63193	5.40831	6.23769	3.36472	4.92522	4.84255	4.77913	4.30472	4.98043	4.68809	5.09863	8.24165	6.50525	6.61518	7.17168	8.93293	6.37549	7.49337	7.23046	6.74605	8.15356	7.37669
DDB_G0270464		hypothetical protein	gene	1.36442	1.04624	1.95029	1.45365	1.24754	0.44863	1.84696	1.18104	1.74846	1.54528	1.36962	1.55446	1.40652	1.71701	1.59778	1.57377	3.03417	1.88724	2.16767	2.36303	2.41015	1.41196	1.03355	1.61856
DDB_G0284297		hypothetical protein	gene	0.363844	0.392341	0.243786	0.333324	0.103962	0	0.246261	0.116741	0.349693	0	0.373532	0.241075	0.175815	0.228935	0.79889	0.401213	0.275834	1.00653	0.510039	0.597467	0.141774	0.156885	0.229678	0.176112
DDB_G0287095		hypothetical protein	gene	0.181922	0.13078	0.243786	0.185496	0.103962	0	0.123131	0.0756974	0.582821	0.220755	0	0.267859	0	0.228935	0.114127	0.114354	0.275834	0.503264	0.38253	0.387209	0.567095	0.784424	0	0.450506
DDB_G0268136		hypothetical protein	gene	0	0.26156	0.121893	0.127818	0.103962	0	0.615653	0.239871	0	0	0	0	0.175815	0	0	0.0586049	0.137917	0	0	0.0459723	0.141774	0.156885	0.344517	0.214392
DDB_G0270446		hypothetical protein	gene	13.5532	10.724	10.1171	11.4648	10.916	8.9726	9.72731	9.87196	10.3742	14.5698	10.8324	11.9255	9.84563	12.0191	10.1573	10.674	17.5155	16.1044	13.3885	15.6695	10.2077	10.5113	13.551	11.4233
DDB_G0280521		hypothetical protein	gene	0.090961	0.26156	0.243786	0.198769	0	0	0.123131	0.0410435	0.116564	0.44151	0	0.186025	0.351629	0.114467	0.114127	0.193408	0.275834	0.377448	0	0.217761	0	0.156885	0.344517	0.167134
DDB_G0292766		hypothetical protein	gene	2.36499	1.56936	1.09704	1.67713	2.28715	0.89726	0.861914	1.34878	2.56441	1.65566	2.11668	2.11225	2.46141	1.83148	1.71191	2.0016	1.24125	1.13234	2.16767	1.51375	1.41774	1.25508	1.60775	1.42685
DDB_G0288497		hypothetical protein	gene	2.91075	1.83092	0.853251	1.86498	2.59904	1.5702	1.10817	1.75914	0.699385	1.10377	1.86766	1.22361	1.75815	1.83148	1.2554	1.61501	3.17209	1.38398	1.14759	1.90122	1.55951	1.41196	4.01936	2.33028
DDB_G0288515		hypothetical protein	gene	0.090961	0.13078	0	0.0739137	0.103962	0.224315	0	0.109426	0	0.110377	0.124511	0.0782961	0.175815	0.343402	0.114127	0.211115	0.275834	0.377448	0	0.217761	0.283547	0.156885	0	0.146811
DDB_G0295449			ncRNA_gene	0.181922	0.523121	0.121893	0.275645	0.311885	0.224315	0.369392	0.301864	0.233128	1.32453	0	0.519219	0.351629	0.114467	0.228254	0.23145	0.137917	0.503264	0.25502	0.298734	0.425321	0.156885	0.459356	0.347187
DDB_G0289241		hypothetical protein	gene	0.090961	0.392341	0.121893	0.201732	0	0	0.123131	0.0410435	0.116564	0.110377	0.124511	0.117151	0.175815	0.228935	0.228254	0.211001	0.413751	0.377448	0.25502	0.348739	0.283547	0.156885	0.574195	0.338209
DDB_G0276775		hypothetical protein	gene	0.818649	1.83092	0.731358	1.12698	1.03962	1.34589	1.10817	1.16456	0.932514	0.883019	1.1206	0.97871	0.175815	1.48808	1.82603	1.16331	0.827502	1.25816	0.510039	0.865234	1.84306	1.25508	1.03355	1.37723
DDB_G0270116		hypothetical protein	gene	1.72826	0.392341	0.487572	0.869391	0.727731	0.44863	0.123131	0.433164	0.233128	1.54528	1.1206	0.966336	2.46141	0.801272	0.570636	1.27777	0.827502	1.25816	0.25502	0.780227	0.708868	0.31377	0.918711	0.647117
DDB_G0279055		hypothetical protein	gene	0.363844	0.523121	0.731358	0.539441	0.311885	0	0.369392	0.227092	0.116564	0.883019	0.622554	0.540713	0	0.343402	0.570636	0.304679	0.413751	0.880712	0.510039	0.601501	0.850642	0.31377	0.574195	0.579535
DDB_G0294154		hypothetical protein	gene	0.090961	0	0	0.0303203	0	0	0.123131	0.0410435	0	0.110377	0.124511	0.0782961	0	0	0.114127	0.0380424	0.137917	0.251632	0.12751	0.172353	0	0	0	0
DDB_G0294869			ncRNA_gene	0.272883	0.392341	0.365679	0.343634	0.311885	0	0.123131	0.145005	0.233128	0.883019	0.498043	0.538064	0.175815	0.114467	0.228254	0.172845	0.551668	0.251632	0.25502	0.352773	0	0.31377	0.344517	0.219429
DDB_G0273667		hypothetical protein	gene	0.090961	0.392341	0.121893	0.201732	0.207923	0.44863	0.123131	0.259895	0.116564	0.220755	0.249022	0.195447	1.05489	0.228935	0	0.427941	0.275834	0.503264	0.637549	0.472216	0.283547	0.156885	0.344517	0.26165
DDB_G0268124		hypothetical protein	gene	0.090961	0	0.243786	0.111582	0	0	0.246261	0.082087	0	0	0.124511	0.0415036	0	0	0	0	0	0	0	0	0	0	0	0
DDB_G0269066		hypothetical protein	gene	0.090961	0	0.243786	0.111582	0	0	0	0	0.116564	0.220755	0	0.11244	0	0	0	0	0	0	0	0	0	0	0	0
DDB_G0280653		hypothetical protein	gene	0.090961	0	0.243786	0.111582	0.103962	0	0.369392	0.157784	0	0.110377	0.124511	0.0782961	0	0	0.114127	0.0380424	0	0	0	0	0	0	0	0
DDB_G0288583		hypothetical protein	gene	0.090961	0	0.243786	0.111582	0.207923	0	0.246261	0.151395	0.116564	0	0.124511	0.0803583	0.175815	0	0	0.0586049	0	0	0	0	0.141774	0	0	0.0472579
DDB_G0282937		hypothetical protein	gene	0.454805	0.392341	1.21893	0.688692	1.03962	1.12157	0.738783	0.966658	1.04908	0.772642	1.1206	0.980772	0.351629	0.686804	0.79889	0.612441	0.689585	0.62908	1.2751	0.864588	0.425321	1.72573	0.229678	0.793577
DDB_G0274225		immunoglobulin E-set domain-containing protein	gene	0	0	0	0	0	0	0	0	0.116564	0.110377	0	0.0756472	0	0	0	0	0	0	0.12751	0.0425033	0	0.156885	0.229678	0.128854
DDB_G0278799		hypothetical protein	gene	2.81979	1.43858	2.19407	2.15082	2.28715	2.69178	2.70887	2.5626	1.6319	2.09717	1.36962	1.69956	4.04374	1.83148	1.36953	2.41491	3.17209	1.38398	2.93273	2.49626	0.708868	1.72573	3.56001	1.9982
DDB_G0286169		Rab GTPase	gene	0	0.392341	0.121893	0.171411	0	0	0.123131	0.0410435	0	0	0.124511	0.0415036	0.175815	0.228935	0.228254	0.211001	0.275834	0.125816	0.38253	0.261393	0.141774	0.156885	0.689034	0.329231
DDB_G0267532		hypothetical protein	gene	0.090961	0.13078	0.121893	0.114545	0	0	0	0	0.233128	0	0	0.0777095	0.351629	0.228935	0.228254	0.269606	0.137917	0.125816	0.510039	0.257924	0.567095	0	0.114839	0.227311
DDB_G0269818		hssA/2C/7E family protein	gene	0	0	0.121893	0.040631	0	0	0	0	0	0.110377	0.249022	0.1198	0.527444	0	0	0.175815	0	0	0.12751	0.0425033	0	0.156885	0.114839	0.0905746
DDB_G0292476		hypothetical protein	gene	0.363844	0.13078	0.121893	0.205506	0.207923	0.44863	0	0.218851	0.233128	0	0	0.0777095	0.703259	0	0	0.23442	0.137917	0.125816	0	0.087911	0.141774	0	0.574195	0.238656
DDB_G0274963		hypothetical protein	gene	6.09439	4.70809	5.2414	5.34796	4.0545	7.17808	3.94018	5.05759	4.42944	2.53868	6.59907	4.5224	4.57118	8.81399	6.50525	6.63014	7.86127	5.78754	6.37549	6.67476	7.79755	5.02031	8.72776	7.18188
DDB_G0291400		mitochondrial substrate carrier family protein	gene	9.00514	8.10837	8.28872	8.46741	8.62881	1.79452	7.63409	6.01914	8.97544	8.27831	5.35396	7.53591	6.15352	9.5008	9.47255	8.37562	9.10252	10.3169	10.4558	9.95841	11.909	8.15801	12.6323	10.8998
DDB_G0295331			ncRNA_gene	0.454805	0	0	0.151602	0.103962	0	0.123131	0.0756974	0	0.220755	0	0.073585	0	0	0	0	0	0.251632	0.12751	0.126381	0.425321	0	0	0.141774
DDB_G0276249		hypothetical protein	gene	0	0.26156	0.243786	0.168449	0	0.224315	0.123131	0.115815	0.116564	0	0	0.0388547	0.175815	0.228935	0	0.134917	0	0.125816	0.25502	0.126945	0.141774	0	0.229678	0.123817
DDB_G0295299			ncRNA_gene	0	0.26156	0.243786	0.168449	0.311885	0	0.123131	0.145005	0.116564	0	0	0.0388547	0.175815	0.343402	0.114127	0.211115	0.413751	0	0.12751	0.18042	0.283547	0	0.114839	0.132795
DDB_G0280987		hypothetical protein	gene	0.636727	1.3078	1.21893	1.05449	0.623769	0.89726	1.10817	0.876401	1.16564	1.43491	1.49413	1.36489	0.527444	0.915739	0.913017	0.7854	0.413751	1.00653	1.53012	0.983466	1.27596	0.31377	1.37807	0.989267
DDB_G0274905		hypothetical protein	gene	0.818649	1.3078	0.609465	0.911972	1.24754	0	0.369392	0.538977	0.582821	1.21415	0.622554	0.806509	0.879074	1.03021	1.2554	1.05489	0.275834	0.62908	1.14759	0.684168	0.850642	0.784424	0.689034	0.7747
DDB_G0278067		hypothetical protein	gene	0.090961	0	0	0.0303203	0.207923	0.224315	0	0.144079	0.116564	0	0	0.0388547	0	0	0.114127	0.0380424	0.137917	0.125816	0.25502	0.172918	0	0	0	0
DDB_G0283453		hypothetical protein	gene	8.09553	11.1163	6.82601	8.67928	8.00504	6.95376	3.57079	6.17653	11.6564	6.18114	7.09711	8.31156	7.38422	12.3625	10.6138	10.1202	11.4471	8.93293	14.1536	11.5112	11.3419	7.37359	6.08646	8.26732
DDB_G0276981		hypothetical protein	gene	0.545766	0.13078	0.121893	0.266146	0	0.224315	0.615653	0.279989	0.349693	0.331132	0.124511	0.268445	0	0	0.684763	0.228254	0.137917	0	0.25502	0.130979	0.141774	0.470654	0	0.204143
DDB_G0290569		hypothetical protein	gene	0.727688	0.653901	0.731358	0.704316	0.311885	0.44863	0.369392	0.376635	0.466257	0.44151	0.871575	0.593114	0.527444	0.572337	1.2554	0.78506	0.827502	0.503264	1.02008	0.783615	0.425321	2.0395	0.918711	1.12785
DDB_G0282273		hypothetical protein	gene	0.272883	0	0	0.090961	0.103962	0	0	0.0346539	0	0	0.124511	0.0415036	0.351629	0.114467	0.114127	0.193408	0.551668	0.251632	0.12751	0.31027	0	0	0.459356	0.153119
DDB_G0288965		hypothetical protein	gene	7.4588	7.71603	5.48518	6.88667	7.38127	6.28082	6.27966	6.64725	5.71165	5.51887	4.98043	5.40365	5.09863	7.66932	6.61937	6.46244	9.10252	9.05875	8.41565	8.85897	6.66336	6.90293	11.2542	8.2735
DDB_G0293362		hssA/2C/7E family protein	gene	0	0.392341	0.121893	0.171411	0	0.44863	0.246261	0.23163	0	0.110377	0.622554	0.24431	0	0.114467	0	0.0381558	0.551668	0	0.637549	0.396406	0.283547	0.470654	0	0.251401
DDB_G0269888		hypothetical protein	gene	1.27345	1.04624	0.365679	0.895125	0.207923	0.89726	0.369392	0.491525	0.81595	1.65566	0.249022	0.906878	0.879074	1.37361	1.14127	1.13132	1.79292	1.38398	1.02008	1.39899	1.70128	0.627539	1.37807	1.23563
DDB_G0295051			ncRNA_gene	0	0	0.365679	0.121893	0	0	0	0	0	0.110377	0.124511	0.0782961	0	0	0	0	0	0	0	0	0	0	0.114839	0.0382796
DDB_G0295685		hssA/2C/7E family protein	gene	0	0	0	0	0	0	0.369392	0.123131	0	0	0	0	0	0	0	0	0.275834	0.125816	0	0.133883	0	0	0	0
DDB_G0291958		hypothetical protein	gene	0	0	0	0	0	0	0	0	0	0	0.124511	0.0415036	0	0	0	0	0.275834	0.125816	0	0.133883	0	0	0	0
DDB_G0271018		hypothetical protein	gene	0.636727	0.523121	0.853251	0.671033	0.519808	0.44863	0.861914	0.610117	0.233128	0.551887	0.996086	0.593701	0.527444	0.686804	1.2554	0.823216	1.37917	1.76142	0.510039	1.21688	0.850642	0.470654	0.344517	0.555271
DDB_G0289175		tetratricopeptide-like helical domain-containing protein	gene	19.7385	21.5787	17.6745	19.6639	18.817	10.7671	17.8539	15.8127	24.5951	17.55	19.6727	20.6059	14.7684	22.0922	20.8853	19.2486	18.6188	21.1371	25.3745	21.7101	26.2281	17.728	24.6904	22.8822
DDB_G0287451		hypothetical protein	gene	0.272883	0.26156	0.487572	0.340672	0.311885	0.44863	0.369392	0.376635	0	0.44151	0.373532	0.271681	0.175815	0.114467	0.228254	0.172845	0.275834	0.251632	0.510039	0.345835	0.283547	0.784424	0.229678	0.43255
DDB_G0287131		TFIIF subunit	gene	10.1876	15.8244	9.75144	11.9212	12.3714	13.9075	11.2049	12.4946	13.8711	11.9208	10.8324	12.2081	14.9443	11.2178	12.6681	12.9434	14.7571	9.18457	13.1335	12.3584	13.8938	10.3544	18.4891	14.2458
DDB_G0279341		hypothetical protein	gene	0.363844	0.13078	0.487572	0.327399	0.207923	0	0.123131	0.110351	0.699385	0.331132	0.373532	0.468017	0.351629	0.343402	0.114127	0.26972	0	0.62908	0.12751	0.252197	0.141774	0.470654	0.114839	0.242422
DDB_G0286625		PhoPQ-activated pathogenicity-related protein	gene	0.818649	0	0.243786	0.354145	0.207923	0	0.738783	0.315569	0.233128	0.331132	0.373532	0.312598	0.351629	0.45787	0.913017	0.574172	0.965419	0	1.65763	0.874349	0.567095	0.470654	0.459356	0.499035
DDB_G0267806		hypothetical protein	gene	0.363844	0	0	0.121281	0.519808	0.44863	0	0.322813	0	0	0.124511	0.0415036	0	0.343402	0	0.114467	0.137917	0.62908	0	0.255666	0.567095	0.31377	0.114839	0.331901
DDB_G0294985			ncRNA_gene	0.727688	0.523121	0.243786	0.498198	0.935654	0.224315	0.123131	0.4277	0.699385	0.662265	0.373532	0.578394	0.879074	0.572337	0.456508	0.635973	0.551668	0.377448	0	0.309705	0.708868	0.470654	0.689034	0.622852
DDB_G0272582		amine oxidase	gene	0.181922	0.13078	0	0.104234	0	0	0	0	0	0	0.124511	0.0415036	0	0.114467	0	0.0381558	0	0	0	0	0	0	0	0
DDB_G0275221		hypothetical protein	gene	0.181922	0.13078	0	0.104234	0	0	0	0	0	0.110377	0	0.0367925	0	0.114467	0.114127	0.0761982	0	0	0	0	0.141774	0.156885	0.114839	0.137832
DDB_G0273159		hypothetical protein	gene	0	0.13078	0	0.0435934	0	0	0	0	0	0.220755	0	0.073585	0.351629	0.114467	0	0.155366	0	0	0	0	0	0	0	0
DDB_G0284923		cytochrome P450 family protein	gene	0.272883	0	0.243786	0.172223	0.103962	0	0	0.0346539	0.233128	0.110377	0	0.114502	0.351629	0	0.114127	0.155252	0.275834	0.125816	0.12751	0.176387	0.567095	0.156885	0.574195	0.432725
DDB_G0294921			ncRNA_gene	0.181922	0	0.487572	0.223165	0.311885	0	0.246261	0.186049	0.116564	0.331132	0.249022	0.232239	0	0.114467	0.114127	0.0761982	0.275834	0	0.12751	0.134448	0.425321	0	0	0.141774
DDB_G0277225		hypothetical protein	gene	2.45595	1.83092	1.82839	2.03842	2.91092	0.89726	0.246261	1.35148	2.21472	1.43491	1.24511	1.63158	1.75815	2.17488	2.73905	2.22403	4.27543	1.63561	1.53012	2.48038	2.26838	2.82393	4.01936	3.03722
DDB_G0291221		hypothetical protein	gene	0	0.392341	0	0.13078	0.207923	0.672945	0	0.293623	0.233128	0.220755	0.124511	0.192798	0.175815	0.228935	0	0.134917	0.137917	0	0.12751	0.0884756	0.283547	0.627539	0.114839	0.341975
DDB_G0285737		hypothetical protein	gene	0.363844	0.26156	0	0.208468	0.103962	0	0	0.0346539	0.116564	0.220755	0.249022	0.195447	0.351629	0	0.228254	0.193295	0.137917	0	0.510039	0.215985	0.283547	0.31377	0.344517	0.313945
DDB_G0274645		hypothetical protein	gene	1.45538	1.43858	1.21893	1.37096	2.39112	0.89726	1.72383	1.67073	1.04908	1.54528	1.49413	1.36283	0.879074	1.48808	0.79889	1.05535	1.10334	1.13234	1.40261	1.21276	1.41774	1.56885	1.60775	1.53144
DDB_G0274673		hypothetical protein	gene	0.090961	0.13078	0	0.0739137	0	0	0	0	0.233128	0.110377	0.124511	0.156006	0.175815	0	0.456508	0.210774	0.275834	0	0.510039	0.261958	0	0	0.114839	0.0382796
DDB_G0292506		hypothetical protein	gene	2.27403	1.43858	2.31597	2.00952	1.87131	0.89726	1.10817	1.29225	1.39877	1.21415	1.61864	1.41052	2.10978	1.37361	2.39667	1.96002	2.89626	2.76795	3.44277	3.03566	3.26079	2.35327	1.95226	2.52211
DDB_G0279455		hypothetical protein	gene	0	0.13078	0	0.0435934	0	0	0	0	0	0	0	0	0.175815	0	0	0.0586049	0.413751	0.125816	0	0.179856	0	0	0	0
DDB_G0269576		hypothetical protein	gene	0.272883	0.26156	0.731358	0.421934	0.519808	0.224315	0.369392	0.371171	0.116564	0.331132	0.622554	0.35675	0.527444	0.572337	0.228254	0.442679	0.275834	0.125816	0.38253	0.261393	0.283547	0.470654	0.344517	0.36624
DDB_G0271008		hypothetical protein	gene	0	0	0.365679	0.121893	0	0	0	0	0.116564	0	0	0.0388547	0	0	0	0	0	0	0	0	0.141774	0	0	0.0472579
DDB_G0286595		hypothetical protein	gene	0	0	0.365679	0.121893	0	0	0	0	0.116564	0	0.124511	0.0803583	0	0	0	0	0	0	0	0	0	0	0	0
DDB_G0292122		proteasome subunit alpha type 2	gene	179.011	184.008	154.682	172.567	168.938	106.998	161.67	145.869	180.325	125.61	129.491	145.142	141.707	192.191	203.717	179.205	192.946	202.06	176.474	190.493	208.974	157.512	216.816	194.434
DDB_G0280285		hypothetical protein	gene	10.9153	9.41617	7.55736	9.29629	7.69316	7.40239	5.78714	6.96089	7.69324	7.28491	8.96478	7.98097	7.91166	13.965	9.58668	10.4878	8.9646	10.8202	9.43573	9.74017	10.0659	10.6682	14.0104	11.5815
DDB_G0295587			ncRNA_gene	0	0	0.121893	0.040631	0.311885	0	0.123131	0.145005	0	0	0	0	0	0.114467	0	0.0381558	0	0	0	0	0	0	0.229678	0.0765593
DDB_G0281989		ponticulin-related protein	gene	0.272883	0	0.243786	0.172223	0.415846	0.224315	0.369392	0.336518	0	0.110377	0.373532	0.161303	0.175815	0	0.342381	0.172732	0.551668	0.377448	0.38253	0.437215	0.283547	0.156885	0	0.146811
DDB_G0273695		hypothetical protein	gene	0.90961	0.915461	0	0.608357	0.207923	0.224315	0.369392	0.26721	0.349693	0.110377	0.622554	0.360875	1.05489	0.801272	0.684763	0.846974	0.689585	0.754896	1.2751	0.906526	1.13419	0.627539	1.49291	1.08488
DDB_G0267378		hypothetical protein	gene	0	0	0	0	0	0	0	0	0	0.110377	0	0.0367925	0	0	0	0	0.137917	0.251632	0	0.12985	0.141774	0	0	0.0472579
DDB_G0270974		hypothetical protein	gene	0	0	0	0	0	0	0	0	0	0	0.124511	0.0415036	0	0	0	0	0.137917	0.251632	0	0.12985	0	0.156885	0	0.0522949
DDB_G0273709		hypothetical protein	gene	0	0	0	0	0	0	0	0	0.116564	0	0	0.0388547	0	0	0	0	0.137917	0.251632	0	0.12985	0	0	0	0
DDB_G0274533		hypothetical protein	gene	0	0	0	0	0	0	0	0	0.116564	0	0	0.0388547	0	0	0	0	0.137917	0.251632	0	0.12985	0	0.156885	0	0.0522949
DDB_G0274529		hypothetical protein	gene	0.272883	0	0	0.090961	0	0	0.369392	0.123131	0	0	0.124511	0.0415036	0	0	0	0	0.137917	0	0.12751	0.0884756	0.425321	0.470654	0	0.298659
DDB_G0270416		peptidase C19 family protein	gene	11.8249	10.2009	9.87333	10.633	10.3962	5.60787	8.12662	8.04355	10.2577	10.2651	5.85201	8.79159	7.38422	9.5008	12.8964	9.92713	15.0329	11.1976	10.9658	12.3988	15.8787	9.56997	12.862	12.7702
DDB_G0294316		hypothetical protein	gene	0.181922	0	0.121893	0.101272	0	0	0	0	0	0	0	0	0	0.114467	0	0.0381558	0	0	0	0	0	0.156885	0	0.0522949
DDB_G0276541		P-type ATPase	gene	18.8289	19.3555	15.8461	18.0102	15.1784	7.62671	18.4696	13.7582	13.9877	17.1085	13.6962	14.9308	18.1089	18.0859	21.57	19.2549	21.515	20.2564	21.1666	20.9794	21.2661	22.1208	25.4942	22.9604
DDB_G0292418		hypothetical protein	gene	18.647	23.5404	20.478	20.8885	21.728	15.0291	24.0105	20.2558	13.4049	15.4528	22.1629	17.0069	20.5703	27.2432	23.2819	23.6985	25.3767	20.3822	26.9046	24.2212	26.5117	20.2381	24.0013	23.5837
DDB_G0282505		hypothetical protein	gene	0	0	0.243786	0.081262	0.207923	0	0	0.0693077	0.116564	0	0.124511	0.0803583	0.175815	0.228935	0	0.134917	0.275834	0.251632	0.25502	0.260829	0.141774	0.31377	0	0.151848
DDB_G0284251		hypothetical protein	gene	6.73111	7.97759	7.92304	7.54392	6.23769	5.38356	8.49601	6.70575	8.97544	6.8434	8.59124	8.1367	10.1973	8.12719	7.87477	8.73307	7.3096	7.67477	9.30822	8.09753	6.80514	7.37359	9.18711	7.78861
DDB_G0283539		hypothetical protein	gene	1186.13	1263.99	1216.98	1222.37	1276.75	1055.63	1178.11	1170.16	1115.87	1070.99	1278.6	1155.15	1210.31	1300.12	1264.53	1258.32	1402.89	1428.64	1680.58	1504.04	1420.15	1361.29	1599.94	1460.46
DDB_G0283005		WD40 repeat-containing protein	gene	0.363844	0.523121	0.365679	0.417548	0.311885	0.672945	0.123131	0.36932	0.349693	0.331132	0	0.226942	0.351629	0.228935	0.342381	0.307649	0.689585	0.251632	0.25502	0.398745	0.425321	0.156885	0.344517	0.308908
DDB_G0279077		hypothetical protein	gene	0	0	0.365679	0.121893	0.103962	0	0	0.0346539	0.116564	0	0.249022	0.121862	0	0.228935	0.342381	0.190439	0	0.377448	0.12751	0.168319	0	0	0	0
DDB_G0289847		hypothetical protein	gene	0	0	0.365679	0.121893	0.103962	0	0	0.0346539	0.116564	0	0.249022	0.121862	0	0	0.228254	0.0760847	0.275834	0	0.12751	0.134448	0	0	0	0
DDB_G0277593		hypothetical protein	gene	0.090961	0	0.243786	0.111582	0	0	0	0	0	0.110377	0	0.0367925	0	0	0	0	0.275834	0	0	0.0919446	0	0	0	0
DDB_G0280023		hypothetical protein	gene	0	0	0.243786	0.081262	0	0	0	0	0	0	0	0	0	0.114467	0	0.0381558	0.275834	0.377448	0.12751	0.260264	0.141774	0.470654	0.114839	0.242422
DDB_G0271324		hypothetical protein	gene	0	0	0	0	0	0	0	0	0	0.110377	0.124511	0.0782961	0	0	0	0	0.275834	0	0.12751	0.134448	0	0	0	0
DDB_G0294192		hypothetical protein	gene	0	0	0	0	0	0	0	0	0	0	0	0	0	0	0.114127	0.0380424	0.275834	0	0.12751	0.134448	0	0.156885	0	0.0522949
DDB_G0291576		DUF781 family protein	gene	0.181922	0.13078	0	0.104234	0.103962	0	0.123131	0.0756974	0	0.110377	0	0.0367925	0.175815	0	0.228254	0.13469	0.275834	0.377448	0.25502	0.302767	0.283547	0.156885	0.114839	0.18509
DDB_G0276211		hypothetical protein	gene	0.454805	0.26156	0.121893	0.279419	0.103962	0.672945	0.123131	0.300012	0.233128	0.331132	0.747065	0.437108	0.527444	0.45787	0.456508	0.480607	0.827502	0.754896	0.25502	0.612472	0.283547	0.627539	0.229678	0.380255
DDB_G0286859		hypothetical protein	gene	0.090961	0	0	0.0303203	0.103962	0	0	0.0346539	0.233128	0.110377	0	0.114502	0.351629	0	0.114127	0.155252	0.137917	0	0	0.0459723	0	0	0.459356	0.153119
DDB_G0289101		hypothetical protein	gene	0.363844	0	0.121893	0.161912	0.623769	0.44863	0	0.357466	0	0.110377	0	0.0367925	0.175815	0.114467	0.114127	0.134803	0.275834	0.125816	0	0.133883	0.425321	0	0.114839	0.180053
DDB_G0278119		hypothetical protein	gene	0.545766	0.653901	0.487572	0.562413	0.831693	0.224315	0.615653	0.55722	0.582821	0.772642	0.996086	0.78385	0.175815	0.915739	1.2554	0.782317	0.551668	0.503264	0.892569	0.649167	1.13419	0.941309	0.689034	0.921511
DDB_G0291874		hypothetical protein	gene	0	0.13078	0	0.0435934	0	0	0	0	0	0	0	0	0	0.114467	0.342381	0.152283	0	0	0.12751	0.0425033	0	0	0.114839	0.0382796
DDB_G0294683			ncRNA_gene	0.181922	0	0	0.0606407	0.207923	0.224315	0.123131	0.185123	0.116564	0.220755	0.124511	0.153943	0	0.114467	0	0.0381558	0.137917	0.125816	0.12751	0.130414	0	0.31377	0	0.10459
DDB_G0287301		hypothetical protein	gene	0.181922	0	0.243786	0.141903	0	0.224315	0.123131	0.115815	0	0.331132	0.622554	0.317895	0	0.114467	0	0.0381558	0	0.377448	0.25502	0.210823	0.141774	0	0.114839	0.0855375
DDB_G0288397		hypothetical protein	gene	0.727688	0	0.609465	0.445718	0.207923	0.224315	0.123131	0.185123	0.582821	0	0	0.194274	0.527444	0.572337	0.456508	0.518763	0.275834	0.62908	0.637549	0.514154	1.27596	0.627539	0.574195	0.825899
DDB_G0295435			ncRNA_gene	1.45538	1.04624	0.731358	1.07766	0.623769	1.12157	0.246261	0.663868	1.39877	1.10377	0.871575	1.12471	0.879074	0.915739	1.14127	0.978695	1.10334	2.13887	2.16767	1.80329	0.992416	0.470654	1.26323	0.908766
DDB_G0268940		hypothetical protein	gene	1.6373	2.09248	1.7065	1.81209	1.45546	0.224315	1.6007	1.09349	1.86503	1.21415	1.61864	1.56594	1.58233	1.14467	1.82603	1.51768	3.86167	2.01306	1.78514	2.55329	3.11902	0.784424	2.87097	2.25814
DDB_G0280297		hypothetical protein	gene	0	0	0.121893	0.040631	0	0.224315	0	0.0747716	0	0	0	0	0.175815	0.114467	0	0.0967607	0.413751	0	0.12751	0.18042	0.141774	0	0	0.0472579
DDB_G0267246		hypothetical protein	gene	0.181922	0	0.121893	0.101272	0.207923	0	0	0.0693077	0.116564	0.110377	0	0.0756472	0	0.343402	0	0.114467	0	0	0	0	0.283547	0.470654	0.114839	0.28968
DDB_G0280667		hypothetical protein	gene	0	0	0	0	0.207923	0	0.123131	0.110351	0	0	0	0	0	0	0.114127	0.0380424	0	0	0	0	0	0	0	0
DDB_G0283223		hypothetical protein	gene	0	0	0	0	0.207923	0	0.123131	0.110351	0	0	0	0	0	0.114467	0.114127	0.0761982	0.137917	0	0	0.0459723	0	0	0	0
DDB_G0289965		hypothetical protein	gene	0	0	0	0	0.207923	0	0.123131	0.110351	0	0	0	0	0	0	0	0	0	0.125816	0	0.0419387	0	0	0.114839	0.0382796
DDB_G0294222		hypothetical protein	gene	0	0	0	0	0.207923	0	0.123131	0.110351	0	0	0	0	0	0	0	0	0	0	0	0	0.141774	0	0	0.0472579
DDB_G0292976		hypothetical protein	gene	0.090961	0.13078	0.487572	0.236438	0	0.672945	0	0.224315	0	0.331132	0	0.110377	0.351629	0.228935	0.114127	0.231564	0.413751	0.251632	0	0.221794	0.425321	0.31377	0.803873	0.514321
DDB_G0276825		hypothetical protein	gene	0.090961	0	0	0.0303203	0.311885	0	0.123131	0.145005	0	0	0.124511	0.0415036	0	0	0	0	0	0	0	0	0	0.31377	0	0.10459
DDB_G0272610		hypothetical protein	gene	0.181922	0	0.243786	0.141903	0.207923	0	0.246261	0.151395	0.116564	0.220755	0	0.11244	0.351629	0	0.114127	0.155252	0.137917	0	0	0.0459723	0.141774	0.156885	0	0.0995528
DDB_G0284563		pre-mRNA-splicing factor cwc2	gene	22.6493	18.0477	18.5277	19.7416	18.0893	13.0103	19.2084	16.7693	16.6687	19.3161	16.4354	17.4734	16.3508	20.4897	22.2548	19.6984	26.7559	23.1501	19.254	23.0533	23.2509	13.3352	23.8865	20.1575
DDB_G0292498		hypothetical protein	gene	0	0	0	0	0	0	0	0	0	0	0.373532	0.124511	0	0	0	0	0	0	0	0	0.141774	0	0	0.0472579
DDB_G0268916		hypothetical protein	gene	0	0.13078	0	0.0435934	0	0	0	0	0	0	0	0	0	0	0.114127	0.0380424	0.275834	0	0.25502	0.176951	0	0	0	0
DDB_G0295151			ncRNA_gene	0.272883	0	0	0.090961	0	0.224315	0.123131	0.115815	0.233128	0.220755	0.249022	0.234302	0	0.114467	0	0.0381558	0.275834	0.251632	0	0.175822	0.283547	0	0	0.0945158
DDB_G0272979		hypothetical protein	gene	0.545766	0.26156	0	0.269109	0	0.672945	0.369392	0.347445	0	0.331132	0	0.110377	0	0	0.456508	0.152169	0	0.125816	0.25502	0.126945	0.141774	0.156885	0.459356	0.252671
DDB_G0280903		hypothetical protein	gene	5.45766	4.57731	2.68165	4.23887	4.15846	3.14041	4.4327	3.91052	3.03067	3.64246	2.86375	3.17896	3.86792	3.43402	4.10858	3.80351	3.31001	4.65519	5.61043	4.52521	5.24563	3.45147	5.74195	4.81301
DDB_G0268956		hypothetical protein	gene	1.27345	1.70014	1.7065	1.56003	1.3515	0.672945	2.58574	1.53673	1.28221	1.10377	0.747065	1.04435	1.75815	1.25914	1.82603	1.61444	1.10334	1.76142	2.93273	1.9325	1.55951	1.56885	2.52646	1.88494
DDB_G0287287		hypothetical protein	gene	15.9182	20.9248	21.3313	19.3914	17.2576	17.4966	19.7009	18.1517	16.9018	13.6868	17.307	15.9652	19.3396	23.1224	20.5429	21.0016	25.1009	21.2629	26.012	24.1253	23.818	17.2573	25.7239	22.2664
DDB_G0294755			ncRNA_gene	0.363844	0.26156	0.365679	0.330361	0.103962	0.672945	0.369392	0.382099	0.116564	0.331132	0.622554	0.35675	0.175815	0.114467	0.228254	0.172845	0.551668	0.251632	0.12751	0.31027	0.141774	0.470654	0.229678	0.280702
DDB_G0285779		hypothetical protein	gene	0.363844	0	0	0.121281	0	0	0	0	0	0	0.124511	0.0415036	0	0.343402	0	0.114467	0	0	0	0	0.141774	0	0	0.0472579
DDB_G0286975		hypothetical protein	gene	0.363844	0	0	0.121281	0.207923	0.224315	0.246261	0.226166	0.116564	0	0.124511	0.0803583	0	0.114467	0	0.0381558	0	0	0	0	0	0.156885	0	0.0522949
DDB_G0295201			ncRNA_gene	0.363844	0	0	0.121281	0	0.224315	0.123131	0.115815	0.233128	0.220755	0	0.151294	0	0.228935	0.114127	0.114354	0	0	0	0	0	0.156885	0.114839	0.0905746
DDB_G0295355			ncRNA_gene	0.363844	0	0	0.121281	0	0	0	0	0	0.331132	0	0.110377	0	0	0	0	0	0	0	0	0.141774	0.156885	0	0.0995528
DDB_G0294891			ncRNA_gene	0.454805	0.13078	0.121893	0.235826	0.415846	0	0.246261	0.220702	0.233128	0.662265	0.373532	0.422975	0	0.45787	0.228254	0.228708	0.137917	0.377448	0.510039	0.341801	0.141774	0.31377	0.114839	0.190127
DDB_G0276987		hypothetical protein	gene	0.363844	0.392341	0.243786	0.333324	0.415846	0.224315	0	0.213387	0.233128	0.220755	0.498043	0.317309	0.351629	0.343402	0.114127	0.26972	0.413751	0.125816	0.510039	0.349869	0.425321	0	0.114839	0.180053
DDB_G0295153			ncRNA_gene	0.090961	0	0.365679	0.152213	0.207923	0.224315	0.492522	0.308253	0.116564	0.110377	0.249022	0.158654	0.175815	0	0	0.0586049	0.275834	0.125816	0	0.133883	0.141774	0.156885	0.344517	0.214392
DDB_G0281807		hypothetical protein	gene	0.181922	0	0.243786	0.141903	0.103962	0.224315	0	0.109426	0	0.110377	0.249022	0.1198	0	0	0.228254	0.0760847	0	0	0.12751	0.0425033	0	0.156885	0.114839	0.0905746
DDB_G0281407		IPT/TIG domain-containing protein	gene	0	0	0	0	0.103962	0.224315	0	0.109426	0	0	0	0	0	0	0	0	0	0	0	0	0.283547	0	0	0.0945158
DDB_G0283781		hypothetical protein	gene	0.363844	0.26156	0.609465	0.411623	0.727731	0.44863	0.246261	0.474207	0.349693	0.220755	0	0.190149	1.40652	0.45787	0	0.621463	0.137917	0.377448	0.892569	0.469311	0.141774	1.09819	0.689034	0.643
DDB_G0287433		hypothetical protein	gene	0.363844	0	0	0.121281	0.207923	0	0.123131	0.110351	0	0	0	0	0	0	0	0	0.137917	0	0	0.0459723	0	0	0.114839	0.0382796
DDB_G0295389			ncRNA_gene	1.54634	1.17702	1.58461	1.43599	1.3515	0.672945	0.861914	0.96212	1.39877	1.76604	0.747065	1.30396	1.2307	0.915739	1.14127	1.0959	1.79292	1.25816	1.02008	1.35705	2.26838	2.82393	1.26323	2.11851
DDB_G0295219			ncRNA_gene	0.181922	0.13078	0.121893	0.144865	0.311885	0	0	0.103962	0.116564	0.110377	0.124511	0.117151	0	0.114467	0	0.0381558	0.137917	0	0.25502	0.130979	0.283547	0.156885	0.114839	0.18509
DDB_G0295323			ncRNA_gene	0.090961	0.13078	0	0.0739137	0.311885	0	0	0.103962	0	0.220755	0.249022	0.156592	0	0.228935	0	0.0763116	0.137917	0.251632	0.12751	0.172353	0	0	0.803873	0.267958
DDB_G0292702		hypothetical protein	gene	0	0.13078	0.121893	0.0842244	0.207923	0	0	0.0693077	0	0	0.124511	0.0415036	0	0	0	0	0	0	0	0	0	0.627539	0.114839	0.247459
DDB_G0273571		hypothetical protein	gene	0.272883	0.26156	0	0.178148	0	0.224315	0.123131	0.115815	0.233128	0.220755	0	0.151294	0	0	0.228254	0.0760847	0	0.251632	0.12751	0.126381	0.141774	0	0.114839	0.0855375
DDB_G0281303		hypothetical protein	gene	0.090961	0	0	0.0303203	0	0.224315	0	0.0747716	0	0	0.249022	0.0830072	0	0.228935	0	0.0763116	0.413751	0	0.12751	0.18042	0	0	0	0
DDB_G0271170		hypothetical protein	gene	0	0	0.121893	0.040631	0.103962	0	0.123131	0.0756974	0.466257	0	0	0.155419	0	0.343402	0	0.114467	0.137917	0	0	0.0459723	0.141774	0	0	0.0472579
DDB_G0292062		hypothetical protein	gene	0.181922	0.784681	0.487572	0.484725	0.519808	0.44863	0.615653	0.52803	0.466257	0.220755	0.498043	0.395018	0.175815	0.343402	1.02714	0.515454	0.413751	0.503264	0.510039	0.475685	1.13419	0.470654	1.03355	0.879465
DDB_G0272468		hypothetical protein	gene	0.363844	0.392341	0.487572	0.414586	0.207923	0.224315	0.246261	0.226166	0.932514	0.331132	0.622554	0.628733	0.703259	0.343402	0.684763	0.577141	0.551668	0.62908	0.38253	0.521092	0.850642	0.784424	0.229678	0.621581
DDB_G0292338		hypothetical protein	gene	1.18249	1.17702	2.07218	1.47723	0.519808	1.12157	1.35444	0.998606	1.04908	1.10377	1.74315	1.29867	1.40652	2.06041	1.36953	1.61215	1.24125	2.01306	2.42269	1.89233	1.55951	3.1377	2.0671	2.25477
DDB_G0286547		hypothetical protein	gene	1.09153	1.56936	0.853251	1.17138	0.623769	1.34589	2.09322	1.35429	0.349693	1.10377	0.747065	0.733511	0.351629	1.03021	1.14127	0.841036	1.51709	1.25816	2.16767	1.64764	1.41774	1.88262	1.03355	1.44464
DDB_G0291213		hypothetical protein	gene	0.090961	0	0	0.0303203	0.103962	0	0.123131	0.0756974	0	0	0	0	0	0.228935	0	0.0763116	0.137917	0.377448	0	0.171788	0	0	0.114839	0.0382796
DDB_G0268510		hypothetical protein	gene	0.090961	0	0	0.0303203	0.103962	0	0.246261	0.116741	0	0.110377	0	0.0367925	0	0.343402	0.114127	0.15251	0	0.125816	0	0.0419387	0	0	0.114839	0.0382796
DDB_G0295639			ncRNA_gene	0.090961	0	0	0.0303203	0	0	0	0	0	0	0.124511	0.0415036	0	0.343402	0.114127	0.15251	0	0.377448	0	0.125816	0.141774	0	0	0.0472579
DDB_G0270136		hypothetical protein	gene	0	0.13078	0	0.0435934	0	0	0.123131	0.0410435	0.233128	0	0.124511	0.119213	0	0	0.342381	0.114127	0	0.251632	0.25502	0.168884	0	0	0	0
DDB_G0286101		hypothetical protein	gene	0	0	0.365679	0.121893	0	0.44863	0.123131	0.190587	0.116564	0.110377	0.622554	0.283165	0	0	0	0	0.137917	0	0	0.0459723	0.141774	0	0.229678	0.123817
DDB_G0294386		hypothetical protein	gene	0.181922	0	0.121893	0.101272	0.207923	0	0	0.0693077	0	0	0.124511	0.0415036	0.175815	0	0	0.0586049	0	0	0	0	0	0	0	0
DDB_G0271004		hypothetical protein	gene	0	0	0	0	0	0	0	0	0	0.110377	0.124511	0.0782961	0	0.114467	0.228254	0.114241	0	0	0	0	0	0	0	0
DDB_G0279875		hypothetical protein	gene	0	0	0	0	0	0	0	0	0	0	0	0	0	0	0	0	0.137917	0	0.25502	0.130979	0	0	0	0
DDB_G0284789		hypothetical protein	gene	0	0	0	0	0	0	0	0	0	0	0	0	0	0	0.114127	0.0380424	0.137917	0	0.25502	0.130979	0.141774	0	0	0.0472579
DDB_G0274061		hypothetical protein	gene	0.272883	0.26156	0	0.178148	0.103962	0	0.123131	0.0756974	0.116564	0.110377	0.871575	0.366172	0.703259	0.228935	0.114127	0.348774	0.275834	0.251632	0.12751	0.218325	0.141774	0	0.114839	0.0855375
DDB_G0267644		hypothetical protein	gene	31.5635	37.7955	32.9111	34.09	31.8122	23.5531	30.167	28.5108	34.2699	33.5547	36.4817	34.7688	38.6792	35.027	36.8631	36.8564	46.6159	44.0356	36.8504	42.5006	27.5041	34.2009	49.6104	37.1051
DDB_G0283259		hypothetical protein	gene	0.727688	0.13078	0.243786	0.367418	0.311885	0.224315	0	0.178733	0.116564	0.44151	0.124511	0.227528	0.703259	0.572337	0.228254	0.501283	0.275834	0.251632	0.510039	0.345835	0	0	0.574195	0.191398
DDB_G0274507		hypothetical protein	gene	0.181922	0.13078	0	0.104234	0.103962	0.672945	0	0.258969	0	0.331132	0.124511	0.151881	0.175815	0.343402	0.228254	0.249157	0.137917	0.125816	0.12751	0.130414	0	0	0.344517	0.114839
DDB_G0293598		hypothetical protein	gene	3.91132	4.96965	4.14436	4.34178	3.84658	3.58904	4.30957	3.91506	4.546	4.74623	4.98043	4.75755	6.32933	4.69316	4.2227	5.08173	4.82709	6.03917	4.59036	5.15221	5.95449	5.1772	6.66066	5.93078
DDB_G0286441		hypothetical protein	gene	5.27574	4.83887	4.75383	4.95614	6.34166	1.5702	4.55583	4.1559	3.38036	6.07076	4.98043	4.81052	3.34048	5.83784	4.2227	4.46701	4.41334	8.42967	8.41565	7.08622	6.66336	4.70654	8.38324	6.58438
DDB_G0270234		hypothetical protein	gene	0	0	0	0	0	0	0	0	0	0	0	0	0	0.228935	0.114127	0.114354	0	0	0	0	0	0.156885	0	0.0522949
DDB_G0293338		hypothetical protein	gene	0	0	0	0	0	0	0	0	0	0.110377	0	0.0367925	0	0.228935	0.114127	0.114354	0	0	0.12751	0.0425033	0	0	0	0
DDB_G0284167		RNA-binding region RNP-1 domain-containing protein	gene	1751.73	2088.82	1907.99	1916.18	1567.64	2125.38	1687.26	1793.43	1762.22	1913.72	1755.85	1810.6	2087.1	2086.05	2045.73	2072.96	2097.3	2318.03	1822.5	2079.28	1876.37	2460.11	1965.7	2100.73
DDB_G0278485		hypothetical protein	gene	0.181922	0.523121	0.121893	0.275645	0	0	0.246261	0.082087	0.116564	0.110377	0.249022	0.158654	0.175815	0	0.456508	0.210774	0	0.503264	0	0.167755	0.567095	0.156885	0	0.241327
DDB_G0275199		hypothetical protein	gene	0.454805	0.13078	0.365679	0.317088	0.519808	0	0	0.173269	0.233128	0.110377	0.124511	0.156006	0	0.343402	0.684763	0.342722	0.689585	0	0.510039	0.399875	0.283547	0	0.229678	0.171075
DDB_G0289315		hypothetical protein	gene	0.272883	0.13078	1.09704	0.500233	0.415846	0.224315	0.246261	0.295474	0.349693	0.551887	0.871575	0.591052	1.2307	0.45787	0.114127	0.6009	0.551668	0	0.637549	0.396406	0.567095	0	0.344517	0.303871
DDB_G0295015			ncRNA_gene	0	0.13078	0	0.0435934	0.103962	0	0.123131	0.0756974	0	0.44151	0	0.14717	0	0	0	0	0.137917	0	0.12751	0.0884756	0	0	0	0
DDB_G0268106		hypothetical protein	gene	0.090961	0.26156	0	0.117507	0	0	0.123131	0.0410435	0.116564	0.110377	0.249022	0.158654	0	0	0	0	0.137917	0	0	0.0459723	0.141774	0.31377	0.229678	0.228407
DDB_G0279333		hypothetical protein	gene	0.272883	0	0	0.090961	0	0	0	0	0.233128	0	0.249022	0.160717	0	0	0.114127	0.0380424	0.413751	0.503264	0	0.305672	0	0	0.114839	0.0382796
DDB_G0270860		hypothetical protein	gene	0.818649	1.3078	1.21893	1.11513	1.14358	0.44863	1.23131	0.941171	1.04908	1.54528	0.871575	1.15531	0.351629	2.06041	2.39667	1.6029	1.79292	2.64214	1.02008	1.81838	1.13419	0.784424	1.37807	1.09889
DDB_G0268466		hypothetical protein	gene	0.181922	0.26156	0	0.147827	0	0	0	0	0.233128	0	0.124511	0.119213	0	0.114467	0.114127	0.0761982	0	0.251632	0.38253	0.211387	0.141774	0.156885	0	0.0995528
DDB_G0280215		heat shock protein Hsp20 domain-containing protein	gene	0.090961	0	0	0.0303203	0	0	0	0	0	0	0	0	0	0	0.228254	0.0760847	0.275834	0	0.25502	0.176951	0.141774	0.156885	0	0.0995528
DDB_G0273263		hypothetical protein	gene	0	0.26156	0.121893	0.127818	0.415846	0	0.123131	0.179659	0	0.110377	0.249022	0.1198	0	0.228935	0	0.0763116	0.413751	0.251632	0.12751	0.264298	0.141774	0.156885	0.689034	0.329231
DDB_G0273933		hypothetical protein	gene	0.090961	0.26156	0	0.117507	0	0.224315	0.123131	0.115815	0	0	0	0	0	0	0.114127	0.0380424	0	0.125816	0.25502	0.126945	0	0	0.114839	0.0382796
DDB_G0295067			ncRNA_gene	0.090961	0.26156	0	0.117507	0	0.672945	0	0.224315	0	0	0	0	0	0	0.114127	0.0380424	0.137917	0	0	0.0459723	0	0	0.114839	0.0382796
DDB_G0287545		hypothetical protein	gene	0.181922	0	0	0.0606407	0.103962	0	0	0.0346539	0	0.110377	0	0.0367925	0.175815	0	0.456508	0.210774	0.137917	0	0.25502	0.130979	0.283547	0	0	0.0945158
DDB_G0291073		hypothetical protein	gene	0.454805	0.392341	0.487572	0.444906	0.207923	0.44863	0	0.218851	0.466257	0.220755	0.373532	0.353515	0.351629	0.114467	0.456508	0.307535	0.137917	0.62908	0.38253	0.383175	0.567095	0.470654	0.459356	0.499035
DDB_G0273823		hypothetical protein	gene	0.181922	0.13078	0	0.104234	0	0.224315	0	0.0747716	0	0.110377	0.124511	0.0782961	0.175815	0	0.228254	0.13469	0	0	0	0	0	0.156885	0.114839	0.0905746
DDB_G0275727		hypothetical protein	gene	0.181922	0.13078	0	0.104234	0	0	0.246261	0.082087	0	0.110377	0	0.0367925	0	0.114467	0	0.0381558	0	0	0	0	0	0	0.459356	0.153119
DDB_G0289745		hypothetical protein	gene	0.181922	0.13078	0	0.104234	0.207923	0	0	0.0693077	0.116564	0	0	0.0388547	0	0.228935	0	0.0763116	0	0	0	0	0	0	0	0
DDB_G0292500		hypothetical protein	gene	0.181922	0.13078	0	0.104234	0	0	0	0	0	0	0	0	0	0	0	0	0	0	0	0	0.425321	0	0	0.141774
DDB_G0284541		hypothetical protein	gene	0.181922	0.26156	0.243786	0.229089	0	0.224315	0.123131	0.115815	0.116564	0.220755	0.124511	0.153943	0	0.228935	0.114127	0.114354	0.275834	0.377448	0	0.217761	0.141774	0	0.344517	0.162097
DDB_G0278483		RasGTPase-activating protein	gene	29.1985	39.2341	32.7892	33.7406	28.1736	26.2448	33.984	29.4675	40.4478	28.0359	29.1355	32.5397	36.3937	37.4308	37.662	37.1621	39.4442	35.6059	49.4738	41.508	47.7777	38.123	42.7201	42.8736
DDB_G0274789		hypothetical protein	gene	23.4679	20.4017	16.8212	20.2303	19.3369	14.5805	16.3764	16.7646	18.5337	17.3293	19.5482	18.4704	15.6475	21.4054	19.1734	18.7421	25.1009	23.5276	25.1194	24.5826	26.7952	17.728	26.8723	23.7985
DDB_G0289899		hypothetical protein	gene	0.181922	0.392341	0.487572	0.353945	0.103962	0.44863	0	0.184197	0	0.44151	0	0.14717	0.351629	0.572337	0.342381	0.422116	0.551668	0.880712	0.637549	0.689976	0.992416	0.156885	0.459356	0.536219
DDB_G0273787		hypothetical protein	gene	0	0.13078	0	0.0435934	0	0	0	0	0	0	0.124511	0.0415036	0.175815	0.114467	0.114127	0.134803	0	0	0	0	0	0.31377	0.114839	0.14287
DDB_G0292374		hypothetical protein	gene	0	0.13078	0	0.0435934	0.103962	0	0	0.0346539	0.116564	0	0	0.0388547	0.175815	0.114467	0.114127	0.134803	0	0.125816	0.12751	0.084442	0.141774	0	0.229678	0.123817
DDB_G0272811		WASP-related protein	gene	0	0	0	0	0	0	0	0	0	0	0	0	0	0	0.114127	0.0380424	0	0.125816	0.25502	0.126945	0	0	0	0
DDB_G0294967			ncRNA_gene	0	0	0	0	0	0	0	0	0	0.220755	0	0.073585	0	0	0	0	0	0.125816	0.25502	0.126945	0	0.31377	0	0.10459
DDB_G0292828		hypothetical protein	gene	0.454805	0.26156	0.121893	0.279419	0.103962	0.224315	0.369392	0.232556	0.116564	0.220755	0	0.11244	0.175815	0.45787	0.228254	0.287313	0.827502	0.125816	0.510039	0.487786	0.283547	0	0.229678	0.171075
DDB_G0289971		hypothetical protein	gene	21.9216	22.7558	24.3786	23.0187	25.4706	19.0668	22.7792	22.4388	20.9816	21.634	22.5364	21.7173	20.0429	22.5501	22.1407	21.5779	25.3767	27.1763	25.247	25.9333	25.0939	22.9052	27.791	25.2634
DDB_G0292492		hypothetical protein	gene	0	0.523121	0.487572	0.336898	0	0.224315	0.369392	0.197902	0	0	0.373532	0.124511	0.175815	0.228935	0.79889	0.401213	0.689585	0.377448	0.25502	0.440684	0.283547	0.784424	0.344517	0.470829
DDB_G0287475		hypothetical protein	gene	0	0	0	0	0	0	0	0	0	0	0	0	0	0.114467	0	0.0381558	0	0	0	0	0.141774	0	0.229678	0.123817
DDB_G0290157		protein kinase 2	gene	78.3174	82.9147	58.2648	73.1656	75.788	40.8253	57.9945	58.2026	85.5581	61.8114	54.4112	67.2602	60.3045	85.6216	86.5084	77.4781	84.4052	75.7412	89.2569	83.1344	95.839	61.6557	72.9227	76.8058
DDB_G0277969		NADH:flavin oxidoreductase/NADH oxidase domain-containing protein	gene	1.45538	1.04624	0.365679	0.955766	0.623769	0.224315	0.861914	0.569999	0.466257	0.883019	0.373532	0.57427	0.879074	0.915739	1.14127	0.978695	2.06875	0.754896	2.16767	1.66377	1.55951	1.25508	1.26323	1.35927
DDB_G0288411		hypothetical protein	gene	0	0	0.121893	0.040631	0	0	0	0	0	0	0	0	0.175815	0.114467	0.114127	0.134803	0	0.125816	0.12751	0.084442	0	0	0	0
DDB_G0283461		hypothetical protein	gene	0	0.13078	0	0.0435934	0.103962	0	0	0.0346539	0	0.110377	0	0.0367925	0.175815	0	0	0.0586049	0.137917	0	0.38253	0.173482	0	0	0	0
DDB_G0278881		mannose-6-phosphate receptor domain-containing protein	gene	0	0.13078	0	0.0435934	0	0.44863	0	0.149543	0	0.110377	0	0.0367925	0.175815	0	0	0.0586049	0	0.125816	0.12751	0.084442	0	0.470654	0	0.156885
DDB_G0282509		hypothetical protein	gene	0.181922	0	0.121893	0.101272	0.103962	0	0.246261	0.116741	0	0	0.373532	0.124511	0.175815	0.228935	0.342381	0.249044	0.413751	0.125816	0.12751	0.222359	0.141774	0.156885	0.344517	0.214392
DDB_G0294837			ncRNA_gene	0.181922	0	0.121893	0.101272	0	0	0.246261	0.082087	0	0.110377	0	0.0367925	0.175815	0.228935	0.342381	0.249044	0.275834	0.125816	0.38253	0.261393	0	0.470654	0	0.156885
DDB_G0293828		hypothetical protein	gene	22.1945	20.7941	21.0875	21.3587	23.9112	19.7397	18.7158	20.7889	18.7668	14.4594	20.4198	17.882	11.9554	30.6773	30.2437	24.2921	23.5838	24.0309	25.757	24.4572	17.5799	22.7483	30.2026	23.5103
DDB_G0271332		hypothetical protein	gene	0.181922	0	0.121893	0.101272	0.103962	0	0	0.0346539	0.116564	0	0	0.0388547	0	0	0	0	0	0.251632	0	0.0838773	0	0	0	0
DDB_G0279803		hypothetical protein	gene	5.18478	4.05419	4.26625	4.50174	2.39112	3.58904	3.81705	3.26573	3.03067	4.85661	3.36179	3.74969	3.69211	3.43402	5.93461	4.35358	5.65459	3.77448	6.37549	5.26819	5.3874	4.23589	6.89034	5.50454
DDB_G0283061		hypothetical protein	gene	0.454805	0.26156	0.121893	0.279419	0.519808	0	0.738783	0.41953	0.699385	0.772642	0	0.490676	0	0.343402	0.342381	0.228595	0.275834	0.251632	0	0.175822	0.141774	0.627539	0.114839	0.294717
DDB_G0290739		hypothetical protein	gene	0.363844	0.26156	0.609465	0.411623	0.415846	0.44863	0.123131	0.329202	0.466257	0.772642	0.498043	0.578981	0.879074	0.45787	0.114127	0.48369	0	0.251632	0.510039	0.25389	0.567095	0	0.229678	0.265591
DDB_G0294388		hypothetical protein	gene	0	0	0	0	0.103962	0	0	0.0346539	0	0	0.124511	0.0415036	0	0.114467	0.114127	0.0761982	0	0.125816	0	0.0419387	0.141774	0	0	0.0472579
DDB_G0271364		hypothetical protein	gene	0	0	0.121893	0.040631	0	0.44863	0	0.149543	0	0	0.124511	0.0415036	0	0	0	0	0	0	0	0	0	0	0.114839	0.0382796
DDB_G0274751		hypothetical protein	gene	0.272883	0.26156	0.121893	0.218779	0.207923	0	0.123131	0.110351	0.116564	0.662265	0	0.25961	0.703259	0.228935	0.342381	0.424858	0	0	0.637549	0.212516	0.141774	0	0.229678	0.123817
DDB_G0287185		hypothetical protein	gene	0.090961	0	0	0.0303203	0	0	0	0	0	0.110377	0	0.0367925	0.175815	0	0	0.0586049	0	0.377448	0.12751	0.168319	0	0	0	0
DDB_G0304561		transmembrane protein	gene	5.18478	5.23121	4.38815	4.93471	6.02977	1.12157	4.92522	4.02552	5.01226	2.4283	3.98434	3.8083	4.39537	5.49444	3.88032	4.59004	7.72335	4.65519	5.48292	5.95382	5.24563	5.80474	5.97162	5.674
DDB_G0293516		hypothetical protein	gene	0	0	0	0	0	0	0.123131	0.0410435	0	0.110377	0	0.0367925	0	0.114467	0.114127	0.0761982	0.137917	0	0.12751	0.0884756	0	0	0	0
DDB_G0283505		hypothetical protein	gene	0	0	0	0	0	0	0.369392	0.123131	0	0	0	0	0.351629	0	0	0.11721	0	0.125816	0	0.0419387	0	0.31377	0	0.10459
DDB_G0271252		hypothetical protein	gene	0.727688	0.523121	0.121893	0.457567	0.727731	0.44863	0.246261	0.474207	0.582821	1.10377	0.124511	0.603702	0.175815	0.572337	0.342381	0.363511	1.79292	0.125816	0.892569	0.937102	0.567095	0.941309	1.03355	0.847318
DDB_G0274091		hypothetical protein	gene	0.090961	0.13078	0	0.0739137	0.103962	0.224315	0	0.109426	0.116564	0.110377	0	0.0756472	0	0.114467	0.228254	0.114241	0	0.125816	0.38253	0.169449	0.283547	0.156885	0.229678	0.22337
DDB_G0268526		hypothetical protein	gene	9.27802	6.01589	8.04494	7.77962	8.73277	8.29965	6.15653	7.72965	6.5276	5.51887	7.09711	6.38119	5.9777	10.3021	7.19001	7.82326	8.1371	6.41661	9.43573	7.99648	8.36465	7.2167	7.80905	7.7968
DDB_G0291704		hypothetical protein	gene	10.8244	9.80852	8.41062	9.68116	8.109	8.9726	8.61914	8.56691	8.85888	8.71982	8.84026	8.80632	9.84563	12.9348	11.2986	11.3597	13.3779	9.93946	12.2409	11.8528	10.4913	11.1388	14.8142	12.1481
DDB_G0271528		hypothetical protein	gene	4.09325	4.05419	3.5349	3.89411	4.0545	0.672945	3.44766	2.72503	3.2638	3.75283	3.85983	3.62549	2.98885	4.9221	5.13572	4.34889	5.51668	3.64866	4.20783	4.45772	3.82789	2.35327	4.82324	3.66813
DDB_G0286607		G-protein-coupled receptor family protein	gene	0	0.523121	0.243786	0.255636	0.207923	0	0	0.0693077	0.116564	0.110377	0.373532	0.200158	0.351629	0.45787	0	0.269833	0.275834	0.503264	0.892569	0.557222	0.283547	0	0.459356	0.247634
DDB_G0284061		hypothetical protein	gene	0.454805	0.523121	0.121893	0.366606	0	0.224315	0.246261	0.156859	0.233128	0.110377	0.498043	0.280516	0.527444	0.228935	0.456508	0.404296	0.413751	0.251632	0.38253	0.349304	0.141774	0	0.574195	0.238656
DDB_G0281941		hypothetical protein	gene	2.00114	0.915461	0.609465	1.17536	0.727731	0.89726	1.10817	0.911055	0.81595	1.32453	1.49413	1.21154	0.703259	2.17488	1.36953	1.41589	2.20667	1.50979	2.16767	1.96138	2.26838	0.784424	0.803873	1.28556
DDB_G0271322		hypothetical protein	gene	0.181922	0.523121	0.365679	0.356907	0.311885	0	0.246261	0.186049	0.466257	0	0.498043	0.321433	0.351629	0.228935	0.456508	0.345691	0.275834	0.125816	0.25502	0.21889	0.425321	0.470654	0	0.298659
DDB_G0279355		hypothetical protein	gene	0	0	0.243786	0.081262	0	0	0	0	0	0	0	0	0	0	0.114127	0.0380424	0	0.125816	0.12751	0.084442	0	0.627539	0.114839	0.247459
DDB_G0295063			ncRNA_gene	0.090961	0	0	0.0303203	0	0	0.123131	0.0410435	0	0.44151	0	0.14717	0	0	0.114127	0.0380424	0.137917	0	0	0.0459723	0	0	0.114839	0.0382796
DDB_G0271928		hypothetical protein	gene	20.1933	13.8627	16.0899	16.7153	14.3467	18.1695	12.3131	14.9431	17.1349	17.6604	12.7001	15.8318	11.428	18.7727	21.3418	17.1808	20.8255	17.6142	16.4488	18.2962	23.1091	18.5124	22.9678	21.5298
DDB_G0273627		hypothetical protein	gene	0.181922	0.13078	0	0.104234	0.311885	0	0	0.103962	0.116564	0.110377	0	0.0756472	0.175815	0.228935	0.342381	0.249044	0.137917	0.503264	0	0.213727	0	0.784424	0	0.261475
DDB_G0283373		hypothetical protein	gene	0.272883	0	0	0.090961	0.103962	0	0.123131	0.0756974	0	0.110377	0	0.0367925	0.703259	0	0.114127	0.272462	0	0	0	0	0.141774	0	0.114839	0.0855375
DDB_G0276001		hypothetical protein	gene	0	0.13078	0.243786	0.124855	0	0.44863	0.123131	0.190587	0.116564	0	0	0.0388547	0	0.228935	0.228254	0.152396	0	0.503264	0.510039	0.337768	0.141774	0.156885	0.114839	0.137832
DDB_G0267242		hypothetical protein	gene	0.090961	0.13078	0.121893	0.114545	0	0.672945	0	0.224315	0.349693	0.220755	0.124511	0.231653	0.175815	0.114467	0.114127	0.134803	0	0.125816	0	0.0419387	0.141774	0	0.114839	0.0855375
DDB_G0286569		hypothetical protein	gene	0	0	0	0	0.103962	0	0.123131	0.0756974	0	0	0.124511	0.0415036	0	0	0	0	0	0.125816	0.12751	0.084442	0	0	0.114839	0.0382796
DDB_G0274065		hypothetical protein	gene	0.727688	0.392341	0.487572	0.535867	1.66339	0	0.738783	0.800723	0.466257	0.220755	0.622554	0.436522	0.351629	0.228935	1.2554	0.611988	0.551668	1.00653	0.765059	0.774418	0.850642	0.941309	0.459356	0.750436
DDB_G0267274		hypothetical protein	gene	0.181922	0	0.121893	0.101272	0.207923	0	0.123131	0.110351	0.116564	0.110377	0.249022	0.158654	0	0.228935	0.114127	0.114354	0	0	0	0	0	0	0	0
DDB_G0269604		hypothetical protein	gene	0.181922	0	0.121893	0.101272	0	0	0	0	0	0.110377	0	0.0367925	0	0	0	0	0	0	0	0	0	0	0	0
DDB_G0269958		hypothetical protein	gene	0.181922	0	0.121893	0.101272	0	0	0	0	0	0.220755	0	0.073585	0	0.114467	0.342381	0.152283	0	0	0	0	0.425321	0	0.114839	0.180053
DDB_G0282013		hypothetical protein	gene	0.181922	0	0.121893	0.101272	0	0	0	0	0	0	0	0	0	0	0	0	0	0	0	0	0	0	0	0
DDB_G0292708		hypothetical protein	gene	0.181922	0	0.121893	0.101272	0	0	0	0	0.116564	0	0	0.0388547	0	0	0	0	0	0	0	0	0	0	0	0
DDB_G0294905			ncRNA_gene	0.181922	0	0.121893	0.101272	0	0	0	0	0.116564	0	0	0.0388547	0	0	0	0	0	0	0	0	0	0	0	0
DDB_G0277657		hypothetical protein	gene	9.73283	10.9855	9.26387	9.99408	9.66843	9.19691	11.6974	10.1876	9.20857	10.1547	7.71967	9.02765	12.4828	8.12719	9.81493	10.1417	11.3092	12.5816	12.8785	12.2564	11.6254	9.56997	13.4362	11.5439
DDB_G0281247		hypothetical protein	gene	0	0	0.243786	0.081262	0	0	0	0	0.233128	0.110377	0	0.114502	0.175815	0.114467	0.114127	0.134803	0	0	0.38253	0.12751	0.283547	0.31377	0.114839	0.237385
DDB_G0271076		hypothetical protein	gene	0	0	0	0	0.103962	0	0	0.0346539	0	0.220755	0	0.073585	0	0.228935	0	0.0763116	0.137917	0.125816	0	0.087911	0	0	0	0
DDB_G0277057		hypothetical protein	gene	0.727688	0	0.243786	0.323825	0.623769	0	0	0.207923	0.233128	0.220755	0.373532	0.275805	0.175815	0.228935	0.456508	0.287086	0.551668	0.377448	0.510039	0.479718	0.283547	0	0.229678	0.171075
DDB_G0288431		hypothetical protein	gene	0.181922	0	0	0.0606407	0.311885	0	0.246261	0.186049	0	0	0	0	0	0	0.114127	0.0380424	0.275834	0.251632	0	0.175822	0.425321	0	0.229678	0.218333
DDB_G0269408		hypothetical protein	gene	1.18249	0.784681	0.975144	0.980773	1.55942	0	0.985044	0.848156	0.349693	0.883019	0.622554	0.618422	1.40652	0.686804	1.14127	1.0782	0.965419	1.76142	1.02008	1.24897	1.41774	1.88262	1.03355	1.44464
DDB_G0288487		hypothetical protein	gene	0.181922	0	0	0.0606407	0	0.224315	0	0.0747716	0	0.110377	0	0.0367925	0	0	0.114127	0.0380424	0	0.125816	0.25502	0.126945	0.141774	0.156885	0.344517	0.214392
DDB_G0275309		hypothetical protein	gene	1.45538	1.70014	2.43786	1.86446	1.97527	1.5702	1.35444	1.6333	1.6319	2.20755	1.36962	1.73636	2.98885	1.71701	2.73905	2.48164	2.34459	1.88724	2.04016	2.09066	1.70128	1.25508	2.98581	1.98073
DDB_G0282003		hypothetical protein	gene	3.45652	4.05419	2.92543	3.47871	2.91092	3.36472	4.06331	3.44632	2.79754	2.98019	3.4863	3.08801	3.16467	3.66296	3.30969	3.3791	4.82709	5.66172	4.46285	4.98389	3.96966	3.29458	4.82324	4.02916
DDB_G0282543		hypothetical protein	gene	1.45538	0.523121	0.853251	0.943916	0.623769	0.224315	0.738783	0.528956	0.349693	1.32453	0.622554	0.765592	0.703259	0.572337	1.02714	0.76758	0.965419	2.01306	0.637549	1.20534	0.567095	0.784424	1.03355	0.795023
DDB_G0274867		hypothetical protein	gene	0.090961	0	0	0.0303203	0.103962	0	0.123131	0.0756974	0	0	0.124511	0.0415036	0.175815	0	0	0.0586049	0.137917	0	0.38253	0.173482	0	0.156885	0	0.0522949
DDB_G0285097		hypothetical protein	gene	1.81922	1.3078	1.09704	1.40802	1.76735	0.44863	0.985044	1.06701	0.932514	2.86981	1.49413	1.76549	0.527444	2.97615	2.39667	1.96676	1.79292	2.3905	2.16767	2.11703	1.98483	1.41196	1.14839	1.51506
DDB_G0269452		hypothetical protein	gene	0.090961	0	0.243786	0.111582	0	0	0	0	0	0.220755	0	0.073585	0	0.228935	0.228254	0.152396	0.137917	0.125816	0.25502	0.172918	0.283547	0.470654	0.114839	0.28968
DDB_G0272863		hypothetical protein	gene	0.545766	0	0.121893	0.222553	0.103962	0.672945	0.369392	0.382099	0	0.110377	0.124511	0.0782961	0	0.572337	0	0.190779	0.275834	0.62908	0.25502	0.386645	0.141774	0	0.574195	0.238656
DDB_G0277901		hypothetical protein	gene	89.2327	102.924	108.85	100.336	82.3376	80.5291	86.9302	83.2656	95.3495	81.9001	83.2977	86.8491	117.268	110.919	108.649	112.279	133.642	115.122	144.341	131.035	112.568	96.4842	127.586	112.213
DDB_G0288303		hypothetical protein	gene	0	0.13078	0	0.0435934	0	0	0	0	0	0.110377	0	0.0367925	0	0	0	0	0	0	0	0	0.141774	0	0.344517	0.162097
DDB_G0281939		hypothetical protein	gene	0.272883	0.523121	0.731358	0.509121	0.311885	0	0.369392	0.227092	0.699385	0.551887	0.871575	0.707616	0.175815	0.801272	0.342381	0.439823	0.827502	0.377448	1.65763	0.954193	0.850642	0.470654	0.114839	0.478712
DDB_G0286737		hypothetical protein	gene	0.090961	0	0.243786	0.111582	0	0	0.123131	0.0410435	0.233128	0.110377	0	0.114502	0	0	0	0	0.137917	0	0.25502	0.130979	0	0.156885	0.344517	0.167134
DDB_G0293996		hypothetical protein	gene	0.090961	0	0.243786	0.111582	0	0	0	0	0.116564	0.110377	0.124511	0.117151	0	0	0	0	0.275834	0.125816	0	0.133883	0	0.470654	0	0.156885
DDB_G0272859		hypothetical protein	gene	0.545766	1.17702	0.121893	0.614894	1.03962	0.672945	0.861914	0.858158	0.349693	0.44151	1.36962	0.720274	0.351629	1.94595	0.456508	0.918028	0.827502	0.62908	1.65763	1.03807	0.567095	0.627539	0.344517	0.51305
DDB_G0275975		hypothetical protein	gene	0.181922	0.13078	0	0.104234	0.207923	0	0.246261	0.151395	0	0	0	0	0	0	0	0	0	0.125816	0.25502	0.126945	0	0	0	0
DDB_G0276165		hypothetical protein	gene	0.181922	0.13078	0	0.104234	0.103962	0.44863	0	0.184197	0.116564	0	0	0.0388547	0	0	0.114127	0.0380424	0.137917	0	0	0.0459723	0	0	0	0
DDB_G0280395		hypothetical protein	gene	0.181922	0.13078	0	0.104234	0	0	0	0	0	0	0	0	0	0	0	0	0.137917	0	0	0.0459723	0	0	0	0
DDB_G0282523		hypothetical protein	gene	0.181922	0.13078	0	0.104234	0.207923	0	0.123131	0.110351	0	0	0.124511	0.0415036	0	0	0	0	0	0.125816	0.38253	0.169449	0	0	0	0
DDB_G0285867		hypothetical protein	gene	0.181922	0.13078	0	0.104234	0	0	0	0	0.116564	0	0	0.0388547	0	0.343402	0.114127	0.15251	0	0	0.38253	0.12751	0	0	0	0
DDB_G0294270		hypothetical protein	gene	0.181922	0.13078	0	0.104234	0	0	0	0	0.116564	0	0	0.0388547	0	0.228935	0	0.0763116	0.551668	0	0	0.183889	0	0	0	0
DDB_G0295145			ncRNA_gene	0.181922	0.13078	0	0.104234	0.103962	0	0.123131	0.0756974	0	0.220755	0	0.073585	0.175815	0	0	0.0586049	0.137917	0	0.12751	0.0884756	0	0	0	0
DDB_G0275595		hypothetical protein	gene	1.81922	2.74638	1.7065	2.0907	1.87131	1.34589	1.84696	1.68805	2.21472	1.65566	1.36962	1.74667	1.93396	3.31955	1.48365	2.24572	2.4825	1.76142	1.91265	2.05219	1.55951	1.88262	2.0671	1.83641
DDB_G0288445		hypothetical protein	gene	0	0	0	0	0	0	0	0	0	0.331132	0	0.110377	0	0	0	0	0	0	0.25502	0.0850066	0	0	0	0
DDB_G0293260		hypothetical protein	gene	0	0	0	0	0.103962	0	0	0.0346539	0	0.331132	0	0.110377	0.175815	0	0	0.0586049	0	0	0	0	0	0	0.114839	0.0382796
DDB_G0271350		hypothetical protein	gene	2.36499	1.9617	2.68165	2.33611	3.22281	0.672945	3.57079	2.48885	3.49693	0.993397	1.36962	1.95331	1.75815	2.51828	2.16842	2.14828	2.34459	3.9003	4.20783	3.48424	2.41015	2.19639	3.44517	2.6839
DDB_G0275215		ankyrin repeat-containing protein	gene	6.54919	6.40823	9.38576	7.44773	7.58919	4.26198	4.67896	5.51005	8.27606	5.62925	6.72358	6.8763	11.0763	8.12719	7.19001	8.79784	9.24043	9.4362	8.54316	9.07326	8.22287	9.56997	9.87615	9.223
DDB_G0295237			ncRNA_gene	0.363844	0.392341	0.121893	0.292693	0.207923	0	0.123131	0.110351	0.582821	0.44151	0.373532	0.465954	0.703259	0.572337	0.114127	0.463241	0.137917	0.62908	0.25502	0.340672	0.425321	0.470654	0.574195	0.490057
DDB_G0295349			ncRNA_gene	0.090961	0	0.365679	0.152213	0.103962	0.224315	0.369392	0.232556	0.116564	0	0	0.0388547	0.175815	0.228935	0.114127	0.172959	0	0.251632	0	0.0838773	0.425321	0.156885	0.114839	0.232348
DDB_G0268552		hypothetical protein	gene	11.0063	9.15461	12.1893	10.7834	9.56446	8.29965	9.97357	9.27923	9.55827	7.39529	10.0854	9.01298	13.0103	9.27186	10.9562	11.0795	13.5159	12.959	17.4689	14.6479	12.9014	8.00113	14.3549	11.7525
DDB_G0286647		extracellular matrix protein	gene	0	0	0	0	0	0	0	0	0	0	0	0	0.175815	0	0	0.0586049	0.413751	0	0	0.137917	0	0.156885	0	0.0522949
DDB_G0273809		zinc/iron permease	gene	0.090961	0	0.121893	0.0709513	0.103962	0	0.123131	0.0756974	0	0	0	0	0.351629	0.114467	0.114127	0.193408	0.275834	0	0.25502	0.176951	0	0.31377	0.229678	0.181149
DDB_G0285479		hypothetical protein	gene	0.272883	0.26156	0.487572	0.340672	0.727731	0	0.861914	0.529882	0.349693	0.551887	0.249022	0.383534	0.703259	0.45787	0.114127	0.425085	0.689585	0.377448	0.38253	0.483187	0.283547	0.941309	0.114839	0.446565
DDB_G0292802		hypothetical protein	gene	1.18249	0.523121	0.609465	0.771693	1.3515	0.672945	0.492522	0.838989	0.466257	0.993397	0.747065	0.735573	0.703259	0.343402	0.570636	0.539099	0.827502	0.754896	0.637549	0.739982	0.425321	0.627539	0.689034	0.580631
DDB_G0295089			ncRNA_gene	0.363844	0	0.243786	0.202543	0.207923	0.224315	0.369392	0.26721	0.233128	0.110377	0	0.114502	0.527444	0.114467	0.114127	0.252013	0.275834	0.880712	0.25502	0.470522	0.283547	0.31377	0.229678	0.275665
DDB_G0283785		hypothetical protein	gene	0	0.13078	0	0.0435934	0	0	0	0	0	0.110377	0.124511	0.0782961	0	0	0.228254	0.0760847	0	0	0	0	0	0.470654	0	0.156885
DDB_G0286285		hypothetical protein	gene	0.090961	0	0.243786	0.111582	0.103962	0	0.123131	0.0756974	0	0	0	0	0	0.114467	0.114127	0.0761982	0.275834	0.251632	0	0.175822	0.141774	0.156885	0.114839	0.137832
DDB_G0287527		hypothetical protein	gene	0.363844	0.13078	0.243786	0.246137	0.103962	0.224315	0	0.109426	0.466257	0.331132	0	0.265796	0.175815	0.228935	0.228254	0.211001	0.413751	0.503264	0.38253	0.433181	0.141774	0	0.229678	0.123817
DDB_G0273847		hypothetical protein	gene	0.363844	0.13078	0.243786	0.246137	0.103962	0.44863	0.123131	0.225241	0.349693	0	0.249022	0.199571	0.175815	0.228935	0.570636	0.325128	0.413751	0.377448	0	0.263733	0.141774	0	0.229678	0.123817
DDB_G0273189		transmembrane protein	gene	10.0057	10.2009	8.89819	9.70158	9.77239	6.28082	8.98853	8.34725	9.79139	9.16133	11.704	10.2189	7.73585	14.5374	10.3856	10.8863	11.8609	12.8332	12.3685	12.3542	12.1925	7.05982	10.4503	9.9009
DDB_G0271032		EGF-like domain-containing protein	gene	0.363844	0.915461	1.82839	1.0359	0.415846	0	1.72383	0.713225	0.81595	1.10377	1.24511	1.05494	1.2307	1.14467	1.36953	1.2483	0.275834	1.50979	3.8253	1.87031	0.141774	2.0395	1.72258	1.30129
DDB_G0268752		hypothetical protein	gene	0.454805	0	0.121893	0.192233	0.103962	0	0	0.0346539	0.116564	0.220755	0.124511	0.153943	0	0.45787	0	0.152623	0.275834	0.251632	0.38253	0.303332	0.283547	0.156885	0	0.146811
DDB_G0280031		hypothetical protein	gene	0.727688	0.653901	0.975144	0.785578	0.207923	0.672945	0.861914	0.580927	0.349693	0.44151	0.747065	0.512756	0.703259	1.14467	0.570636	0.80619	0.965419	0.377448	1.02008	0.787648	0.992416	0.156885	0.689034	0.612778
DDB_G0273281		hypothetical protein	gene	0.181922	0	0.243786	0.141903	0.103962	0	0	0.0346539	0.233128	0.110377	0	0.114502	0	0	0.570636	0.190212	0.137917	0.125816	0.25502	0.172918	0	0	0.114839	0.0382796
DDB_G0270406		eukaryotic translation initiation factor 4E member 3	gene	0.363844	0.26156	0.243786	0.28973	0.519808	0	0.615653	0.378487	0.116564	0.331132	0.249022	0.232239	0	1.03021	0.570636	0.533614	0.275834	0.125816	0.38253	0.261393	0.850642	0	0.918711	0.589785
DDB_G0294280		hypothetical protein	gene	0.090961	0.26156	0	0.117507	0.103962	0.44863	0	0.184197	0	0	0.124511	0.0415036	0	0.343402	0.456508	0.266637	0.275834	0.251632	0.38253	0.303332	0.141774	0.31377	0.229678	0.228407
DDB_G0267180		hypothetical protein	gene	0.181922	0	0	0.0606407	0.103962	0.224315	0.123131	0.150469	0.233128	0.220755	0	0.151294	0	0	0	0	0.137917	0.251632	0.25502	0.214856	0	0	0.344517	0.114839
DDB_G0273855		short-chain dehydrogenase/reductase family protein	gene	16.9187	15.3013	16.5774	16.2658	17.1537	13.4589	17.1151	15.9092	18.184	14.2387	18.0541	16.8256	17.5815	17.628	16.4343	17.2146	17.1017	20.3822	22.8243	20.1027	18.4306	14.5903	18.4891	17.17
DDB_G0275201		hypothetical protein	gene	0.363844	0	0	0.121281	0.103962	0	0.123131	0.0756974	0	0	0.124511	0.0415036	0	0.114467	0.114127	0.0761982	0.275834	0.125816	0.12751	0.176387	0.567095	0.31377	0.114839	0.331901
DDB_G0278989		hypothetical protein	gene	0.545766	0.26156	0.121893	0.30974	0.311885	0	0.615653	0.309179	0	0.551887	0.622554	0.39148	0.703259	0.228935	0.342381	0.424858	1.10334	0.125816	0.12751	0.45222	0.567095	0.470654	0.803873	0.613874
DDB_G0268290		hypothetical protein	gene	0.090961	0.13078	0.243786	0.155176	0.103962	0	0.369392	0.157784	0.233128	0.331132	0.124511	0.22959	0.175815	0.228935	0.228254	0.211001	0.275834	0.125816	0.38253	0.261393	0.425321	0.470654	0.114839	0.336938
DDB_G0295029			ncRNA_gene	0.272883	0	0.121893	0.131592	0.103962	0	0.123131	0.0756974	0.116564	0.220755	0	0.11244	0	0.114467	0.228254	0.114241	0.137917	0	0	0.0459723	0.141774	0	0	0.0472579
DDB_G0268340		hypothetical protein	gene	0.454805	0.392341	0.609465	0.485537	0	0	0.615653	0.205218	0.466257	0.772642	0.498043	0.578981	0.879074	0.686804	0.342381	0.636087	0.413751	0.880712	0.765059	0.686507	0.567095	0.627539	0.344517	0.51305
DDB_G0295213			ncRNA_gene	0.363844	0.392341	0	0.252062	0.103962	0	0.123131	0.0756974	0.349693	0.331132	0	0.226942	0.175815	0.114467	0.342381	0.210888	0.275834	0.125816	0.25502	0.21889	0.283547	0.31377	0.344517	0.313945
DDB_G0271192		hypothetical protein	gene	0.181922	0	0	0.0606407	0.103962	0.44863	0	0.184197	0	0	0	0	0	0	0.456508	0.152169	0	0	0.12751	0.0425033	0	0	0.114839	0.0382796
DDB_G0285753		hypothetical protein	gene	0.181922	0.13078	0	0.104234	0	0	0	0	0	0	0	0	0	0	0	0	0	0.251632	0	0.0838773	0.141774	0	0	0.0472579
DDB_G0267260		hypothetical protein	gene	0.090961	0	0	0.0303203	0.103962	0	0	0.0346539	0.116564	0	0.124511	0.0803583	0	0	0	0	0.413751	0	0	0.137917	0.141774	0.31377	0	0.151848
DDB_G0277679		alpha/beta hydrolase fold-1 domain-containing protein	gene	0.090961	0	0	0.0303203	0.103962	0	0	0.0346539	0	0	0	0	0	0	0	0	0.137917	0.125816	0	0.087911	0.141774	0.31377	0	0.151848
DDB_G0279135		hypothetical protein	gene	0.090961	0	0	0.0303203	0.207923	0	0	0.0693077	0.233128	0	0	0.0777095	0	0.114467	0	0.0381558	0	0	0.12751	0.0425033	0.141774	0.31377	0	0.151848
DDB_G0293732		hypothetical protein	gene	0.090961	0	0	0.0303203	0	0.224315	0	0.0747716	0	0	0	0	0	0	0	0	0	0	0	0	0.141774	0.31377	0	0.151848
DDB_G0290557		hypothetical protein	gene	0.272883	0	0.121893	0.131592	0	0	0.123131	0.0410435	0.116564	0.331132	0	0.149232	0	0	0.114127	0.0380424	0	0.125816	0	0.0419387	0.283547	0	0.114839	0.132795
DDB_G0288513		hypothetical protein	gene	0.181922	0.13078	0.243786	0.185496	0.207923	0	0.246261	0.151395	0.233128	0	0.124511	0.119213	0	0.343402	0.456508	0.266637	0.137917	0.125816	0	0.087911	0.283547	0	0.229678	0.171075
DDB_G0276499		hypothetical protein	gene	0.181922	0	0.121893	0.101272	0	0	0	0	0	0	0.124511	0.0415036	0	0	0	0	0.137917	0	0.38253	0.173482	0	0	0	0
DDB_G0281321		hypothetical protein	gene	0.181922	0	0.121893	0.101272	0.207923	0	0.123131	0.110351	0.233128	0	0.373532	0.20222	0	0	0.114127	0.0380424	0.413751	0	0.25502	0.222924	0	0	0	0
DDB_G0295005			ncRNA_gene	0.181922	0	0.121893	0.101272	0	0	0	0	0	0.220755	0.124511	0.115089	0	0.228935	0.114127	0.114354	0.275834	0.125816	0	0.133883	0	0	0	0
DDB_G0271940		hypothetical protein	gene	0.090961	0	0.121893	0.0709513	0.415846	0	0	0.138615	0	0.220755	0	0.073585	0.351629	0	0.228254	0.193295	0.137917	0.251632	0.12751	0.172353	0.283547	0	0.114839	0.132795
DDB_G0294925			ncRNA_gene	0.636727	0.13078	0	0.255836	0.415846	0.44863	0.492522	0.452333	0.233128	0.662265	0.373532	0.422975	0	0.45787	0	0.152623	0.275834	0.377448	0.12751	0.260264	0.567095	0.156885	0.114839	0.279606
DDB_G0280303		hypothetical protein	gene	0.181922	0.653901	0.365679	0.400501	0.207923	0.224315	0.123131	0.185123	0.582821	0.331132	0.498043	0.470665	0.175815	0.343402	0.342381	0.287199	0	0.503264	0.510039	0.337768	0.283547	0.470654	0.229678	0.32796
DDB_G0271172		hypothetical protein	gene	1.27345	0	1.09704	0.790164	0.727731	0.89726	1.35444	0.993142	1.28221	1.21415	0.871575	1.12264	0.703259	0.572337	0.456508	0.577368	0.413751	0.754896	1.02008	0.729575	0.567095	0.627539	1.03355	0.742728
DDB_G0294877			ncRNA_gene	0.272883	0	0.365679	0.212854	0	0	0.246261	0.082087	0	0.551887	0.124511	0.225466	0.175815	0.228935	0.342381	0.249044	0.413751	0.503264	0.510039	0.475685	0.141774	0	0.229678	0.123817
DDB_G0285787		hypothetical protein	gene	0.272883	0.523121	0.731358	0.509121	0.519808	0.224315	0.246261	0.330128	0.466257	0.110377	0.249022	0.275219	0.527444	0.114467	1.36953	0.670479	0.827502	0.754896	0.510039	0.697479	0.708868	0.627539	0.803873	0.713427
DDB_G0273529		hypothetical protein	gene	10.9153	11.2471	12.1893	11.4506	10.2922	11.4401	11.8205	11.1843	9.09201	10.2651	12.4511	10.6027	14.9443	10.6455	11.0703	12.22	12.9642	10.3169	15.0462	12.7758	11.0583	10.9819	12.862	11.6341
DDB_G0281785		hypothetical protein	gene	12.0978	8.89305	11.0923	10.6944	12.0595	5.60787	8.49601	8.72114	11.1902	8.83019	9.83635	9.95224	12.8345	10.0731	9.58668	10.8314	13.24	12.2042	15.5562	13.6668	13.3267	11.7664	16.6516	13.9149
DDB_G0293610		LMBR1-like conserved region-containing protein	gene	0.090961	0.13078	0.121893	0.114545	0.103962	0.224315	0.246261	0.191513	0	0.110377	0.373532	0.161303	0.175815	0.45787	0.114127	0.249271	0	0	0.12751	0.0425033	0.283547	0	0.574195	0.285914
DDB_G0267292		hypothetical protein	gene	0.181922	0.653901	0	0.278608	0.311885	0.672945	0.369392	0.451407	0.582821	0.220755	0.124511	0.309362	0.527444	0.228935	0.456508	0.404296	0.137917	0	0.765059	0.300992	1.13419	0.470654	0.114839	0.573228
DDB_G0280949		coiled-coil family protein	gene	0	0	0	0	0	0	0	0	0	0	0	0	0.351629	0	0	0.11721	0	0	0	0	0	0	0	0
DDB_G0281927		hypothetical protein	gene	0	0	0	0	0	0	0	0	0	0	0	0	0.351629	0	0	0.11721	0.137917	0	0	0.0459723	0	0	0	0
DDB_G0282307		hypothetical protein	gene	0	0	0	0	0	0	0	0	0.116564	0	0	0.0388547	0.351629	0	0	0.11721	0	0	0	0	0.141774	0	0	0.0472579
DDB_G0282315		hssA/2C/7E family protein	gene	0	0	0	0	0	0	0	0	0	0	0	0	0.351629	0	0	0.11721	0	0	0	0	0.283547	0	0	0.0945158
DDB_G0268932		hypothetical protein	gene	0	0.13078	0	0.0435934	0.207923	0	0.123131	0.110351	0.116564	0.110377	0.124511	0.117151	0	0	0	0	0	0	0	0	0	0	0.344517	0.114839
DDB_G0284981		hypothetical protein	gene	0.363844	0.26156	0.487572	0.370992	0.727731	0	0.492522	0.406751	0.582821	0.44151	0.249022	0.424451	0.175815	0.114467	0.342381	0.210888	0.413751	0.754896	0.12751	0.432052	0.283547	0.156885	0.803873	0.414768
DDB_G0294719			ncRNA_gene	0.454805	0.26156	0.121893	0.279419	0.311885	0.224315	0.615653	0.383951	0	0.551887	0.373532	0.308473	0.175815	0.228935	0.228254	0.211001	0.275834	0.125816	0.38253	0.261393	0.141774	0.31377	0	0.151848
DDB_G0270790		hypothetical protein	gene	1.00057	1.04624	0.365679	0.804164	0.415846	0.44863	1.23131	0.698594	0.582821	0.662265	1.36962	0.871568	0.527444	0.45787	1.02714	0.670819	0.965419	1.13234	1.02008	1.03928	1.98483	0.627539	1.37807	1.33015
DDB_G0293368		hypothetical protein	gene	0.454805	0	0	0.151602	0	0	0	0	0.116564	0	0.498043	0.204869	0	0.114467	0	0.0381558	0	0	0.637549	0.212516	0	0	0.114839	0.0382796
DDB_G0295131			ncRNA_gene	0.181922	0.392341	0.243786	0.272683	0.103962	0.224315	0.123131	0.150469	0.116564	0.772642	0.373532	0.420913	0	0.228935	0.228254	0.152396	0	0.377448	0.12751	0.168319	0.283547	0.156885	0	0.146811
DDB_G0271048		hypothetical protein	gene	0.181922	0	0.121893	0.101272	0	0	0	0	0.233128	0.110377	0	0.114502	0	0	0	0	0	0.125816	0.12751	0.084442	0.141774	0	0	0.0472579
DDB_G0274747		hypothetical protein	gene	0	0	0.121893	0.040631	0	0	0	0	0.116564	0.110377	0.124511	0.117151	0	0.114467	0	0.0381558	0.137917	0	0.12751	0.0884756	0.141774	0.156885	0.114839	0.137832
DDB_G0290615		hypothetical protein	gene	0	0	0.121893	0.040631	0.103962	0	0	0.0346539	0.116564	0.110377	0.124511	0.117151	0	0	0	0	0.137917	0	0	0.0459723	0	0	0	0
DDB_G0274083		hypothetical protein	gene	12.5526	7.19291	8.41062	9.38538	9.77239	5.38356	6.64905	7.26833	10.4908	8.60944	10.0854	9.72853	7.38422	12.1335	9.70081	9.73952	10.2059	11.4493	10.2008	10.6186	10.0659	7.37359	10.7949	9.41146
DDB_G0287751		hypothetical protein	gene	2.0921	3.53107	2.43786	2.68701	2.703	1.12157	1.6007	1.80842	1.98159	1.87642	3.23728	2.3651	2.81304	1.94595	3.19556	2.65151	2.4825	2.51632	2.67771	2.55884	2.97725	2.0395	3.44517	2.82064
DDB_G0269056		hypothetical protein	gene	1.27345	1.3078	1.34082	1.30736	1.45546	0.224315	0.738783	0.806187	0.466257	1.32453	1.36962	1.05347	1.2307	2.06041	1.94016	1.74376	1.655	1.63561	2.16767	1.81943	1.13419	1.41196	1.14839	1.23151
DDB_G0282405		hypothetical protein	gene	1.18249	0.784681	0.609465	0.85888	0.727731	0.44863	0.615653	0.597338	0.699385	0.993397	1.1206	0.937793	0.527444	1.60254	1.59778	1.24259	1.655	2.01306	0.637549	1.4352	1.41774	0.784424	1.14839	1.11685
DDB_G0283493		hypothetical protein	gene	0	0	0.243786	0.081262	0	0.672945	0	0.224315	0	0.110377	0.124511	0.0782961	0.175815	0	0	0.0586049	0	0.125816	0	0.0419387	0.425321	0	0	0.141774
DDB_G0279203		hypothetical protein	gene	0.090961	0.13078	0	0.0739137	0.207923	0	0	0.0693077	0.233128	0	0	0.0777095	0.175815	0	0	0.0586049	0.137917	0	0.25502	0.130979	0.141774	0.156885	0.344517	0.214392
DDB_G0280379		hypothetical protein	gene	11.4611	11.1163	9.26387	10.6138	9.56446	7.62671	10.8355	9.34222	8.62575	9.82359	7.59516	8.6815	14.9443	7.89825	10.9562	11.2662	11.3092	14.0914	14.6636	13.3547	12.6179	12.7077	15.2736	13.533
DDB_G0286635		hypothetical protein	gene	0	0	0	0	0	0	0	0	0.116564	0	0	0.0388547	0	0	0	0	0	0.377448	0	0.125816	0.141774	0	0	0.0472579
DDB_G0288743		hypothetical protein	gene	0	0	0	0	0	0	0	0	0	0	0	0	0	0	0	0	0	0.377448	0	0.125816	0	0	0	0
DDB_G0292060		hypothetical protein	gene	0	0	0	0	0.207923	0	0	0.0693077	0	0	0	0	0	0.114467	0	0.0381558	0	0.377448	0	0.125816	0	0	0	0
DDB_G0271826		hypothetical protein	gene	1.36442	1.70014	1.34082	1.46846	0.727731	1.34589	1.35444	1.14269	0.81595	0.883019	1.86766	1.18888	2.46141	1.71701	1.71191	1.96344	2.4825	1.38398	2.29518	2.05389	1.27596	1.56885	1.49291	1.44591
DDB_G0279293		hssA/2C/7E family protein	gene	0.272883	0.523121	0.121893	0.305966	0	0	0.369392	0.123131	0.582821	0	0.124511	0.235777	0	0.228935	0.456508	0.228481	0.137917	0.377448	0	0.171788	0.283547	0.31377	0.344517	0.313945
DDB_G0288043		hypothetical protein	gene	0	0	0.243786	0.081262	0	0.224315	0	0.0747716	0	0	0	0	0	0	0	0	0.275834	0	0.25502	0.176951	0.425321	0.156885	0.114839	0.232348
DDB_G0268700		hypothetical protein	gene	0.090961	0.13078	0	0.0739137	0.415846	0	0.123131	0.179659	0	0.220755	0.124511	0.115089	0.175815	0	0	0.0586049	0.275834	0.377448	0	0.217761	0	0	0	0
DDB_G0283225		hypothetical protein	gene	0.090961	0	0.121893	0.0709513	0.311885	0.224315	0	0.178733	0	0.110377	0	0.0367925	0	0	0.228254	0.0760847	0	0	0.25502	0.0850066	0	0	0	0
DDB_G0287643		hypothetical protein	gene	12.5526	13.6011	11.2142	12.456	12.5793	8.74828	11.2049	10.8442	10.0245	10.0443	10.9569	10.3419	8.96655	15.1097	14.0376	12.7046	15.4467	15.6012	14.6636	15.2372	12.6179	15.2178	16.1923	14.676
DDB_G0278851		hypothetical protein	gene	7.4588	7.06213	7.19169	7.23754	8.21296	2.46746	6.40279	5.69441	6.06134	5.62925	7.34614	6.34557	6.85678	7.78378	9.47255	8.0377	8.9646	9.05875	11.6034	9.87558	7.51401	9.56997	9.30195	8.79531
DDB_G0269008		hypothetical protein	gene	0.181922	0.13078	0	0.104234	0.207923	0	0	0.0693077	0	0.44151	0.249022	0.230177	0	0	0.342381	0.114127	0.137917	0	0	0.0459723	0	0.156885	0.114839	0.0905746
DDB_G0295615			ncRNA_gene	3.36556	2.22326	4.38815	3.32566	3.11885	2.01883	1.97009	2.36926	3.2638	5.18774	2.86375	3.77176	4.04374	2.40382	3.42381	3.29046	3.99959	4.52938	3.57028	4.03308	5.10385	4.23589	2.98581	4.10852
DDB_G0275977		hypothetical protein	gene	0.090961	0	0.365679	0.152213	0.103962	0	0	0.0346539	0.116564	0.110377	0.124511	0.117151	0.175815	0	0.342381	0.172732	0	0.503264	0.25502	0.252761	0.283547	0.31377	0.459356	0.352224
DDB_G0289027		hypothetical protein	gene	81.4101	112.994	128.353	107.586	85.1445	78.5102	94.5643	86.073	116.098	95.035	92.387	101.173	127.993	100.731	88.2203	105.648	120.401	109.46	120.624	116.829	104.345	115.781	129.768	116.631
DDB_G0276311		hypothetical protein	gene	0.181922	0.784681	0.243786	0.403463	0.727731	0.44863	0.492522	0.556294	0.233128	0.220755	0.373532	0.275805	0.351629	1.03021	0.570636	0.650824	0.413751	0.503264	0.510039	0.475685	0.850642	0.470654	0.689034	0.67011
DDB_G0280603		hypothetical protein	gene	1.72826	0.523121	0.975144	1.07551	1.3515	0.224315	1.23131	0.935707	0.699385	1.43491	0.498043	0.877445	1.40652	1.94595	1.2554	1.53595	2.62042	1.13234	0.765059	1.50594	1.55951	0.31377	1.72258	1.19862
DDB_G0284683		hypothetical protein	gene	0.454805	0.392341	0.243786	0.363644	0.415846	0.224315	0.369392	0.336518	0.81595	0.220755	0.622554	0.553086	0.175815	0.343402	0.456508	0.325242	0	0.377448	0.510039	0.295829	0.141774	0.470654	0.229678	0.280702
DDB_G0288427		hypothetical protein	gene	15.5543	14.3858	9.75144	13.2305	14.2427	8.9726	15.6376	12.951	12.0061	12.9142	10.8324	11.9176	7.56003	14.4229	13.9235	11.9688	17.7913	13.3365	15.0462	15.3913	15.4533	13.0214	21.4749	16.6499
DDB_G0289053		RNA recognition motif-containing protein RRM	gene	10.4605	11.1163	12.7988	11.4585	9.98031	11.8887	10.0967	10.6552	11.4233	10.1547	11.8285	11.1355	11.428	16.4833	12.0975	13.3362	13.3779	16.4819	12.496	14.1186	14.1774	11.2957	16.5368	14.0033
DDB_G0278185		hypothetical protein	gene	0.636727	0.523121	0	0.386616	0.103962	0	0.369392	0.157784	0.116564	0.551887	0.498043	0.388831	0	0.45787	0.456508	0.304793	0.275834	0.754896	0.765059	0.598596	0.992416	0.31377	0.918711	0.741632
DDB_G0275369		hypothetical protein	gene	0.181922	0	0.243786	0.141903	0.103962	0	0.123131	0.0756974	0	0	0.124511	0.0415036	0	0.228935	0.228254	0.152396	0	0.251632	0	0.0838773	0	0.31377	0.114839	0.14287
DDB_G0273373		hypothetical protein	gene	0.090961	0.13078	0.365679	0.195807	0	0	0.246261	0.082087	0.116564	0.220755	0.124511	0.153943	0.703259	0.114467	0.114127	0.310618	0.413751	0.125816	0.637549	0.392372	0.850642	0	0.459356	0.436666
DDB_G0295073			ncRNA_gene	0.363844	0.26156	0.243786	0.28973	0.519808	0.44863	0.369392	0.445943	0.233128	0.220755	0	0.151294	0.175815	0.228935	0.228254	0.211001	0.413751	0.251632	0.38253	0.349304	0.141774	0.31377	0.114839	0.190127
DDB_G0277483		hypothetical protein	gene	22.8312	17.9169	17.6745	19.4742	26.0944	13.9075	18.7158	19.5726	18.3006	19.2057	20.1707	19.2257	17.7573	20.8331	20.9994	19.8632	27.9971	21.1371	28.4347	25.8563	24.9522	20.0813	25.4942	23.5092
DDB_G0280665		hypothetical protein	gene	0	0.13078	0	0.0435934	0	0	0.369392	0.123131	0	0	0	0	0.175815	0.228935	0	0.134917	0	0	0	0	0	0	0	0
DDB_G0293418		hypothetical protein	gene	19.0109	20.6633	17.3088	18.9943	16.114	14.5805	15.6376	15.444	18.0675	16.1151	13.4472	15.8766	14.4168	26.8998	24.0808	21.7992	22.7563	24.1567	21.4217	22.7782	22.542	22.9052	22.8529	22.7667
DDB_G0272742		hypothetical protein	gene	1.09153	0.653901	0.853251	0.866228	1.45546	0.89726	0.615653	0.989458	0.466257	0	1.1206	0.528951	1.05489	1.14467	1.48365	1.22774	0.689585	0.62908	1.14759	0.822084	1.13419	1.25508	1.03355	1.14094
DDB_G0287681		G-protein-coupled receptor family 3 protein 17	gene	0.545766	0.26156	0.487572	0.431633	0.727731	0.224315	0.615653	0.522566	0.699385	0.551887	0.498043	0.583105	0.527444	0.45787	0.456508	0.480607	0.137917	0.251632	0.510039	0.299863	0.850642	0	0.229678	0.360107
DDB_G0268204		GlcNAc transferase	gene	1.81922	0.784681	1.21893	1.27428	1.45546	0.672945	0.738783	0.95573	1.98159	1.32453	0.871575	1.39257	0.879074	2.06041	2.16842	1.70263	1.655	1.13234	1.02008	1.26914	0.850642	0.627539	1.72258	1.06692
DDB_G0279249		hypothetical protein	gene	0.272883	0.13078	0.121893	0.175185	0.103962	0.224315	0.123131	0.150469	0.116564	0.220755	0.622554	0.319958	0.351629	0.228935	0.342381	0.307649	0	0.251632	0.510039	0.25389	0.283547	0.156885	0.229678	0.22337
DDB_G0271164		hypothetical protein	gene	0.272883	0.26156	1.21893	0.584458	0.519808	0.224315	0.369392	0.371171	0.233128	0.662265	0.747065	0.547486	0.527444	0.228935	0.913017	0.556465	1.655	1.00653	0.510039	1.05719	0.708868	1.09819	1.03355	0.946871
DDB_G0282605		leucine-rich repeat-containing protein	gene	0.545766	0.26156	0	0.269109	0.103962	0	0.246261	0.116741	0.349693	0.110377	0.249022	0.236364	0.175815	0.114467	0.114127	0.134803	0.275834	0.62908	0.510039	0.471651	0.283547	0	0.344517	0.209355
DDB_G0287253		component of gems 2	gene	9.27802	10.8548	13.4082	11.1803	10.5001	9.19691	11.4511	10.3827	10.7239	9.16133	11.704	10.5297	10.3731	12.248	12.8964	11.8391	10.4817	11.9525	12.751	11.7284	13.4685	9.56997	11.4839	11.5075
DDB_G0272556		cytochrome P450 family protein	gene	0	0.13078	0	0.0435934	0	0	0	0	0.116564	0	0.124511	0.0803583	0	0	0	0	0.137917	0	0	0.0459723	0.283547	0.156885	0	0.146811
DDB_G0294863			ncRNA_gene	0.636727	0.13078	0.365679	0.377729	0.519808	0	0.246261	0.255356	0.116564	0.772642	0.373532	0.420913	0.527444	0.915739	0.456508	0.633231	1.10334	0.377448	0.510039	0.663608	0.425321	0.470654	0.689034	0.528336
DDB_G0273899		hypothetical protein	gene	0.090961	0.13078	0	0.0739137	0	0	0	0	0	0.110377	0	0.0367925	0	0.228935	0.342381	0.190439	0.275834	0	0.25502	0.176951	0.283547	0.156885	0	0.146811
DDB_G0294939			ncRNA_gene	0.090961	0.13078	0	0.0739137	0.103962	0.44863	0	0.184197	0.116564	0	0	0.0388547	0	0	0	0	0	0	0.25502	0.0850066	0.141774	0	0	0.0472579
DDB_G0286417		hypothetical protein	gene	0.272883	0.13078	0	0.134554	0.207923	0	0	0.0693077	0.116564	0	0.124511	0.0803583	0	0.343402	0	0.114467	0	0.125816	0.12751	0.084442	0.141774	0	0	0.0472579
DDB_G0294821			ncRNA_gene	0.272883	0.13078	0	0.134554	0	0.89726	0	0.299087	0	0.110377	0.124511	0.0782961	0.175815	0.114467	0.228254	0.172845	0.275834	0	0.12751	0.134448	0.141774	0	0	0.0472579
DDB_G0281039		hypothetical protein	gene	0.090961	0.13078	0	0.0739137	0.103962	0	0	0.0346539	0.116564	0.220755	0	0.11244	0	0.343402	0.228254	0.190552	0.137917	0.125816	0.38253	0.215421	0.141774	0	0.114839	0.0855375
DDB_G0295325			ncRNA_gene	0.363844	0.26156	0	0.208468	0.311885	0	0.123131	0.145005	0	0.331132	0.124511	0.151881	0	0.228935	0	0.0763116	0.413751	0.125816	0.12751	0.222359	0.141774	0.156885	0	0.0995528
DDB_G0284269		hypothetical protein	gene	0.272883	0	0.121893	0.131592	0.103962	0	0	0.0346539	0	0.110377	0.124511	0.0782961	0	0	0.456508	0.152169	0.137917	0.125816	0.12751	0.130414	0	0.156885	0	0.0522949
DDB_G0295391			ncRNA_gene	0.272883	0	0.121893	0.131592	0.103962	0	0.123131	0.0756974	0.233128	0.331132	0	0.188087	0.175815	0.114467	0.228254	0.172845	0.413751	0.251632	0.12751	0.264298	0	0.156885	0	0.0522949
DDB_G0267212		hypothetical protein	gene	0.363844	0.523121	0.243786	0.376917	0.415846	0.89726	0.369392	0.560833	0.233128	0.44151	0	0.224879	0.351629	0.343402	0.684763	0.459931	0.551668	0.125816	0.765059	0.480848	0.141774	0.31377	0.459356	0.304966
DDB_G0280065		hypothetical protein	gene	0.90961	2.09248	1.09704	1.36638	1.03962	1.34589	1.72383	1.36978	0.932514	1.54528	1.61864	1.36548	1.58233	1.83148	0.913017	1.44228	1.655	2.01306	2.5502	2.07275	1.70128	1.72573	2.52646	1.98449
DDB_G0274863		hypothetical protein	gene	0	0	0.121893	0.040631	0	0	0.123131	0.0410435	0.116564	0.110377	0	0.0756472	0	0.114467	0	0.0381558	0	0	0.12751	0.0425033	0.283547	0.156885	0	0.146811
DDB_G0285963		hypothetical protein	gene	22.2854	21.7095	19.7467	21.2472	22.3517	17.2722	21.5478	20.3906	26.4601	21.3028	17.805	21.856	23.0317	24.2671	23.3961	23.565	22.2046	27.0504	21.6767	23.6439	25.2357	19.6106	23.3123	22.7195
DDB_G0283103		hypothetical protein	gene	3.18364	4.18497	16.8212	8.06328	2.80696	3.14041	34.2303	13.3926	3.03067	2.09717	15.9374	7.02174	7.38422	6.41017	8.10303	7.29914	7.3096	4.78101	66.1776	26.0894	4.67853	6.90293	8.03873	6.54006
DDB_G0290633		hypothetical protein	gene	0.272883	0.13078	0.365679	0.256447	0.311885	0.224315	0.246261	0.26082	0.233128	0.110377	0.373532	0.239013	0.175815	0.228935	0.228254	0.211001	0.689585	0.62908	0.25502	0.524561	0.141774	0.31377	0.344517	0.266687
DDB_G0295041			ncRNA_gene	0.272883	0.392341	0.121893	0.262372	0.623769	0.224315	0.369392	0.405825	0.233128	0.331132	0.373532	0.312598	0.175815	0.114467	0.228254	0.172845	0.551668	0.503264	0.38253	0.479154	0.141774	0.627539	0.114839	0.294717
DDB_G0268084		WD40 repeat-containing protein	gene	11.734	15.5628	12.9207	13.4058	17.1537	10.3185	12.9287	13.467	14.5705	13.5764	10.7079	12.9516	9.66981	12.1335	15.293	12.3655	12.5504	14.5947	17.7239	14.9563	16.8711	13.1783	16.9962	15.6819
DDB_G0284393		glycoside hydrolase family 47 protein	gene	0.636727	0	0.609465	0.415397	0.103962	0.44863	0	0.184197	0.116564	0.44151	0.124511	0.227528	0.703259	0.45787	0.79889	0.653339	0.689585	0.125816	1.02008	0.611827	0.708868	0.470654	0.574195	0.584573
DDB_G0292796		hypothetical protein	gene	1.36442	1.04624	1.34082	1.25049	0.935654	1.12157	1.6007	1.21931	0.582821	1.21415	0.871575	0.889516	0.351629	1.94595	1.59778	1.29845	1.93084	1.76142	0.637549	1.44327	1.13419	0.784424	1.26323	1.06061
DDB_G0294320		hypothetical protein	gene	0.181922	0.26156	0.121893	0.188458	0.311885	0	0	0.103962	0	0.44151	0.249022	0.230177	0.175815	0.228935	0.228254	0.211001	0.275834	0	0	0.0919446	0.141774	0.156885	0.229678	0.176112
DDB_G0286203		hypothetical protein	gene	0.181922	0.13078	0	0.104234	0	0.224315	0.123131	0.115815	0	0.110377	0	0.0367925	0	0	0	0	0.275834	0.125816	0.12751	0.176387	0	0	0.344517	0.114839
DDB_G0291822		WD40 repeat-containing protein	gene	0.727688	1.70014	1.46272	1.29685	1.14358	2.01883	1.23131	1.46457	1.6319	0.993397	1.99217	1.53916	1.93396	1.48808	1.14127	1.5211	0.827502	1.00653	1.53012	1.12138	1.13419	1.25508	1.60775	1.33234
DDB_G0288179		G-protein-coupled receptor	gene	0	0.26156	0	0.0871868	0.207923	0	0	0.0693077	0.116564	0	0.124511	0.0803583	0.175815	0.114467	0	0.0967607	0.137917	0	0	0.0459723	0.425321	0.156885	0.114839	0.232348
DDB_G0270508		hypothetical protein	gene	0.454805	0.915461	0.365679	0.578648	0.623769	0	0.615653	0.413141	0.466257	0.883019	0.373532	0.57427	0.175815	0.228935	0.684763	0.363171	0.689585	0.377448	0.38253	0.483187	0.425321	0.31377	0.689034	0.476041
DDB_G0275819		hypothetical protein	gene	0.181922	0.13078	0	0.104234	0.103962	0	0.246261	0.116741	0	0	0	0	0	0.114467	0.114127	0.0761982	0	0.125816	0	0.0419387	0	0	0.114839	0.0382796
DDB_G0276605		hypothetical protein	gene	0.181922	0.13078	0	0.104234	0.103962	0	0	0.0346539	0	0	0	0	0	0.228935	0.228254	0.152396	0.137917	0.251632	0	0.12985	0.141774	0.156885	0.114839	0.137832
DDB_G0286827		hypothetical protein	gene	0.181922	0.13078	0	0.104234	0.207923	0	0.123131	0.110351	0	0	0	0	0	0	0.228254	0.0760847	0	0.125816	0	0.0419387	0	0.31377	0.114839	0.14287
DDB_G0288451		hypothetical protein	gene	0.181922	0.13078	0	0.104234	0	0	0	0	0	0	0	0	0	0	0.114127	0.0380424	0.275834	0.125816	0.12751	0.176387	0.567095	0	0.114839	0.227311
DDB_G0295165			ncRNA_gene	0.181922	0.13078	0	0.104234	0.207923	0	0	0.0693077	0	0	0	0	0	0.114467	0	0.0381558	0.689585	0	0	0.229862	0.141774	0.31377	0.229678	0.228407
DDB_G0291420		hypothetical protein	gene	0.363844	0	0	0.121281	0	0	0.123131	0.0410435	0	0	0	0	0.175815	0.343402	0	0.173072	0.137917	0.125816	0	0.087911	0	0.31377	0.114839	0.14287
DDB_G0287293		germination protein p109	gene	0.090961	0	0	0.0303203	0.103962	0	0	0.0346539	0.116564	0	0	0.0388547	0.175815	0.228935	0	0.134917	0	0	0.12751	0.0425033	0	0	0	0
DDB_G0267784		hypothetical protein	gene	6.82208	3.13872	3.90058	4.62046	3.95054	5.38356	1.84696	3.72702	5.12883	3.20095	4.98043	4.43673	4.92281	5.2655	6.7335	5.6406	6.89585	5.03264	3.95281	5.29376	5.52917	5.96162	7.46453	6.31844
DDB_G0276545		hypothetical protein	gene	0.181922	0	0	0.0606407	0.103962	0	0.246261	0.116741	0	0.110377	0	0.0367925	0	0.114467	0.456508	0.190325	0.275834	0	0	0.0919446	0.283547	0	0	0.0945158
DDB_G0293678		hypothetical protein	gene	1.54634	1.9617	0.975144	1.49439	1.76735	0.44863	1.23131	1.14909	1.39877	0.993397	1.36962	1.25393	2.10978	0.45787	1.02714	1.19826	0.965419	1.25816	1.78514	1.33624	2.12661	0.470654	2.87097	1.82274
DDB_G0290625		hypothetical protein	gene	0.181922	0.392341	0.121893	0.232052	0.207923	0	0.246261	0.151395	0.116564	0.331132	0	0.149232	0.527444	0.114467	0.228254	0.290055	0.137917	0.754896	0.38253	0.425114	0.283547	0.627539	0.459356	0.456814
DDB_G0293224		dolichyl-diphosphooligosaccharide-protein glycotransferase	gene	180.194	187.8	180.645	182.88	163.843	141.767	154.775	153.462	171.349	170.423	188.385	176.719	193.924	181.774	180.207	185.302	199.152	173.249	244.054	205.485	194.23	196.263	191.322	193.938
DDB_G0295407			ncRNA_gene	0.636727	0	0.121893	0.252873	0.207923	0	0	0.0693077	0.233128	0.772642	0.124511	0.37676	0.703259	0.114467	0.228254	0.34866	0.137917	0.377448	0.25502	0.256795	0.141774	0.470654	0.344517	0.318982
DDB_G0295329			ncRNA_gene	0.454805	0.13078	0.487572	0.357719	0.207923	0	0.246261	0.151395	0.233128	0.44151	0.124511	0.266383	0.527444	0.228935	0.114127	0.290169	0.137917	0.377448	0.38253	0.299298	0.425321	0.627539	0.344517	0.465792
DDB_G0278235		hypothetical protein	gene	0.272883	0.26156	0	0.178148	0.103962	0	0	0.0346539	0.116564	0.44151	0.373532	0.310535	0.351629	0.228935	0.228254	0.269606	0.137917	0.377448	0	0.171788	0.283547	0	0	0.0945158
DDB_G0292762		hypothetical protein	gene	0.181922	0.26156	0.243786	0.229089	0.207923	0	0	0.0693077	0.466257	0.44151	0	0.302589	0	1.03021	0.228254	0.419487	0.827502	0.251632	0.12751	0.402214	0.567095	0.31377	0.459356	0.44674
DDB_G0293764		hypothetical protein	gene	0.818649	0.523121	1.82839	1.05672	0.623769	0.224315	0.985044	0.611043	1.04908	1.32453	1.1206	1.16473	0.527444	0.915739	1.02714	0.823443	1.10334	0.880712	1.65763	1.21389	0.850642	0.941309	1.26323	1.01839
DDB_G0276343		G-protein subunit alpha 11	gene	0	0	0.121893	0.040631	0	0	0	0	0	0	0	0	0	0.45787	0	0.152623	0	0	0	0	0	0	0.114839	0.0382796
DDB_G0293152		hypothetical protein	gene	0.272883	0	0.121893	0.131592	0	0	0	0	0	0.331132	0.373532	0.234888	0.175815	0	0	0.0586049	0.275834	0	0.12751	0.134448	0.141774	0	0	0.0472579
DDB_G0286499		prespore protein	gene	0.181922	0	0	0.0606407	0	0	0	0	0	0	0	0	0	0.45787	0.114127	0.190666	0.137917	0	0	0.0459723	0.141774	0	0	0.0472579
DDB_G0294961			ncRNA_gene	0	0	0.365679	0.121893	0.207923	0	0	0.0693077	0	0	0.373532	0.124511	0	0	0	0	0.137917	0	0.12751	0.0884756	0	0.31377	0.114839	0.14287
DDB_G0278643		hypothetical protein	gene	25.9239	29.2948	24.3786	26.5324	24.9508	11.6644	26.5962	21.0705	27.7423	22.0755	21.9139	23.9106	25.669	30.4483	25.9069	27.3414	25.5146	30.8249	32.515	29.6182	27.7876	25.886	31.6955	28.4564
DDB_G0283739		hypothetical protein	gene	1.09153	0.915461	1.46272	1.15657	1.76735	1.5702	0.861914	1.39982	1.16564	1.21415	0.498043	0.959279	1.93396	0.686804	0.342381	0.987716	1.93084	2.13887	1.14759	1.7391	1.27596	1.09819	1.72258	1.36558
DDB_G0281023		hypothetical protein	gene	0.272883	0.13078	0	0.134554	0.103962	0	0	0.0346539	0.116564	0.110377	0	0.0756472	0.351629	0.343402	0.114127	0.26972	0.275834	0	0.38253	0.219454	0	0	0.114839	0.0382796
DDB_G0280571		hypothetical protein	gene	0	0.13078	0.121893	0.0842244	0.311885	0	0.123131	0.145005	0	0.110377	0.124511	0.0782961	0	0.114467	0.228254	0.114241	0	0.377448	0.12751	0.168319	0	0.470654	0.114839	0.195164
DDB_G0271410		hypothetical protein	gene	5.54862	4.57731	4.63193	4.91929	4.67827	1.5702	4.55583	3.60144	5.24539	4.74623	5.10494	5.03219	4.57118	4.69316	4.10858	4.45764	4.82709	4.27774	5.99296	5.0326	4.82031	6.90293	5.97162	5.89829
DDB_G0294805			ncRNA_gene	0.90961	0.13078	0.853251	0.631214	0.415846	1.5702	0.369392	0.785147	0.582821	0.883019	0.747065	0.737635	0.879074	0.228935	0.114127	0.407379	0.413751	0.880712	0.38253	0.558997	0.708868	0.31377	0.574195	0.532278
DDB_G0290385		hypothetical protein	gene	0.363844	0	0.243786	0.202543	0	0	0.246261	0.082087	0.233128	0.331132	0.124511	0.22959	0	0.228935	0	0.0763116	0	0.125816	0.637549	0.254455	0.567095	0.31377	0.229678	0.370181
DDB_G0290003		hypothetical protein	gene	0	0	0	0	0	0	0	0	0	0	0	0	0.175815	0	0.114127	0.0966473	0	0.125816	0	0.0419387	0.283547	0	0	0.0945158
DDB_G0290843		hypothetical protein	gene	0	0	0	0	0	0	0	0	0	0.110377	0	0.0367925	0.175815	0	0.114127	0.0966473	0	0	0	0	0	0	0	0
DDB_G0292098		hypothetical protein	gene	0	0	0	0	0	0	0	0	0	0	0	0	0.175815	0	0.114127	0.0966473	0	0	0	0	0.141774	0	0	0.0472579
DDB_G0292826		hypothetical protein	gene	0	0	0	0	0	0	0.123131	0.0410435	0	0	0	0	0.175815	0	0.114127	0.0966473	0	0	0	0	0	0	0.114839	0.0382796
DDB_G0293808		hypothetical protein	gene	0	0	0	0	0	0	0	0	0	0.110377	0	0.0367925	0.175815	0	0.114127	0.0966473	0	0	0.12751	0.0425033	0	0	0.114839	0.0382796
DDB_G0268206		hypothetical protein	gene	0	0.26156	0	0.0871868	0.103962	0	0.123131	0.0756974	0	0	0.124511	0.0415036	0	0	0	0	0	0.125816	0	0.0419387	0	0.470654	0.229678	0.233444
DDB_G0283601		protein phosphatase 2A scaffold subunit	gene	213.849	209.902	200.636	208.129	201.581	137.505	204.643	181.243	219.724	177.597	195.482	197.601	193.748	224.127	215.929	211.268	243.01	211.748	257.442	237.4	272.205	232.66	259.306	254.724
DDB_G0268584		hypothetical protein	gene	0	0	0	0	0	0	0.123131	0.0410435	0	0	0	0	0.175815	0.114467	0	0.0967607	0	0	0.25502	0.0850066	0	0	0	0
DDB_G0282705		hypothetical protein	gene	0	0	0	0	0.103962	0	0	0.0346539	0	0	0	0	0.175815	0.114467	0	0.0967607	0	0	0	0	0	0.156885	0.114839	0.0905746
DDB_G0289299		hypothetical protein	gene	0	0	0	0	0	0	0	0	0.116564	0.110377	0	0.0756472	0.175815	0.114467	0	0.0967607	0	0	0	0	0	0	0.229678	0.0765593
DDB_G0275483		hypothetical protein	gene	0.272883	0	0	0.090961	0	0	0	0	0.116564	0	0	0.0388547	0	0.114467	0	0.0381558	0	0	0.12751	0.0425033	0	0.156885	0.114839	0.0905746
DDB_G0272879		hypothetical protein	gene	0	0.26156	0.243786	0.168449	0	0	0.123131	0.0410435	0	0.331132	0.124511	0.151881	0	0.228935	0.114127	0.114354	0	0.125816	0.12751	0.084442	0	0	0.229678	0.0765593
DDB_G0294745			ncRNA_gene	0	0.13078	0	0.0435934	0.103962	0	0.246261	0.116741	0	0.110377	0.249022	0.1198	0	0	0.114127	0.0380424	0.137917	0	0	0.0459723	0.141774	0	0	0.0472579
DDB_G0295401			ncRNA_gene	0.636727	0.26156	0.121893	0.34006	0.415846	0.672945	0.123131	0.403974	0.349693	0.44151	0.373532	0.388245	0.703259	0.572337	0.456508	0.577368	0.275834	0.503264	0	0.259699	0.425321	0.31377	0.114839	0.284643
DDB_G0295195			ncRNA_gene	2.81979	1.70014	1.58461	2.03485	1.87131	0.89726	1.35444	1.37433	1.86503	3.09057	1.74315	2.23292	1.75815	2.97615	1.59778	2.11069	2.89626	3.27122	2.5502	2.90589	2.55193	2.35327	2.29678	2.40066
DDB_G0280855		hypothetical protein	gene	0.181922	0	0.121893	0.101272	0	0	0	0	0	0	0	0	0	0	0	0	0.137917	0.251632	0.25502	0.214856	0	0	0.114839	0.0382796
DDB_G0282561		hypothetical protein	gene	0.181922	0	0.121893	0.101272	0.103962	0	0.123131	0.0756974	0	0	0	0	0	0	0	0	0	0.377448	0	0.125816	0	0.156885	0.114839	0.0905746
DDB_G0271740		zinc-containing alcohol dehydrogenase	gene	0.181922	0	0.121893	0.101272	0.207923	0	0	0.0693077	0.116564	0.220755	0	0.11244	0	0	0	0	0.137917	0	0	0.0459723	0	0.156885	0.114839	0.0905746
DDB_G0289777		hypothetical protein	gene	0.818649	0.784681	0.365679	0.656336	1.14358	0	0.369392	0.504323	0.466257	0.110377	0.622554	0.399729	0.527444	1.03021	0.79889	0.785514	1.51709	0.62908	0.637549	0.927905	0.850642	1.09819	0.803873	0.917569
DDB_G0268858		hypothetical protein	gene	0	0.13078	0	0.0435934	0.415846	0	0	0.138615	0.233128	0.110377	0	0.114502	0	0	0	0	0.137917	0	0	0.0459723	0	0.156885	0.229678	0.128854
DDB_G0279005		hypothetical protein	gene	6.00343	6.80057	5.2414	6.01513	5.30204	7.40239	5.29461	5.99968	3.2638	6.62265	4.23337	4.7066	5.27444	5.6089	8.78779	6.55704	5.37876	7.54896	7.01304	6.64692	7.37223	5.80474	9.18711	7.45469
DDB_G0291746		hypothetical protein	gene	2.18306	1.43858	2.55975	2.06047	1.14358	3.81335	1.72383	2.22692	1.51533	1.87642	1.49413	1.62863	2.63722	1.83148	1.48365	1.98412	2.34459	1.00653	4.71787	2.68966	1.41774	1.88262	2.29678	1.86571
DDB_G0295003			ncRNA_gene	0	0	0.121893	0.040631	0.103962	0	0	0.0346539	0	0.110377	0.249022	0.1198	0.175815	0	0	0.0586049	0	0	0	0	0	0	0	0
DDB_G0295369			ncRNA_gene	0	0	0.121893	0.040631	0	0	0	0	0	0.110377	0.249022	0.1198	0	0	0.114127	0.0380424	0	0	0.12751	0.0425033	0	0	0.114839	0.0382796
DDB_G0280931		coiled-coil family protein	gene	0	0	0	0	0	0	0	0	0	0.110377	0.124511	0.0782961	0	0	0	0	0	0.125816	0.12751	0.084442	0.283547	0	0	0.0945158
DDB_G0285115		hypothetical protein	gene	0.181922	0.13078	0.243786	0.185496	0.103962	0	0.123131	0.0756974	0.233128	0.110377	0.249022	0.197509	0.175815	0.343402	0.228254	0.249157	0.689585	0.377448	0.12751	0.398181	0	0.156885	0.114839	0.0905746
DDB_G0268978		hypothetical protein	gene	0.090961	0.13078	0.121893	0.114545	0	0	0	0	0	0	0.124511	0.0415036	0.175815	0	0.114127	0.0966473	0	0.125816	0.25502	0.126945	0.283547	0.156885	0.229678	0.22337
DDB_G0291878		hypothetical protein	gene	0.090961	0.13078	0.121893	0.114545	0	0	0	0	0	0.331132	0	0.110377	0	0	0.114127	0.0380424	0	0.251632	0	0.0838773	0	0.156885	0	0.0522949
DDB_G0295133			ncRNA_gene	0.090961	0.13078	0.121893	0.114545	0	0	0	0	0	0.110377	0	0.0367925	0	0	0.114127	0.0380424	0.137917	0.251632	0.12751	0.172353	0.283547	0	0.229678	0.171075
DDB_G0295159			ncRNA_gene	0.363844	0	0	0.121281	0.103962	0	0.123131	0.0756974	0.116564	0.44151	0.124511	0.227528	0	0	0	0	0.275834	0	0.25502	0.176951	0.425321	0	0.344517	0.256613
DDB_G0281805		hypothetical protein	gene	0	0	0	0	0	0	0	0	0	0	0	0	0	0	0	0	0	0	0.38253	0.12751	0	0	0	0
DDB_G0277587		hypothetical protein	gene	0.272883	0	0	0.090961	0.207923	0	0	0.0693077	0.116564	0.220755	0.124511	0.153943	0.175815	0	0.114127	0.0966473	0	0.251632	0	0.0838773	0.141774	0.627539	0	0.256438
DDB_G0283491		hypothetical protein	gene	0.181922	0	0.121893	0.101272	0	0	0.246261	0.082087	0	0	0	0	0	0.114467	0	0.0381558	0	0.251632	0.12751	0.126381	0.141774	0	0.344517	0.162097
DDB_G0286493		hypothetical protein	gene	0.181922	0	0.121893	0.101272	0.103962	0	0	0.0346539	0	0	0	0	0.175815	0	0	0.0586049	0	0	0.12751	0.0425033	0.141774	0.156885	0.229678	0.176112
DDB_G0269810		hypothetical protein	gene	21.012	14.6474	20.8437	18.8344	18.1933	13.9075	14.5294	15.5434	20.865	15.5632	19.7972	18.7418	17.7573	20.1463	19.1734	19.0256	25.1009	23.276	26.267	24.8813	22.6838	22.7483	24.8052	23.4124
DDB_G0282053		hypothetical protein	gene	0.181922	0	0	0.0606407	0	0	0	0	0	0	0	0	0.175815	0.228935	0.114127	0.172959	0.137917	0.125816	0.25502	0.172918	0	0	0	0
DDB_G0269566		hypothetical protein	gene	0	0.13078	0.243786	0.124855	0	0	0	0	0	0	0.124511	0.0415036	0	0.114467	0.228254	0.114241	0	0	0.12751	0.0425033	0.141774	0.31377	0.229678	0.228407
DDB_G0273367		hypothetical protein	gene	0	0.26156	0.365679	0.20908	0	0	0.615653	0.205218	0.116564	0	0.124511	0.0803583	0.527444	0.114467	0	0.213971	0.413751	0.125816	0.637549	0.392372	0	0.31377	0.459356	0.257708
DDB_G0288335		hypothetical protein	gene	9.64187	12.8165	10.4828	10.9804	11.2278	3.58904	10.2198	8.34557	12.8221	9.05095	12.2021	11.3584	10.3731	13.8506	10.9562	11.7266	11.9988	14.5947	12.496	13.0298	16.1622	10.5113	14.0104	13.5613
DDB_G0285521		ISY1-like protein	gene	10.2786	9.67774	7.92304	9.29312	11.1239	6.28082	6.89531	8.10001	10.1411	8.83019	9.83635	9.60254	9.31818	10.531	10.0432	9.96412	8.9646	10.6944	9.69075	9.78324	8.22287	9.41309	11.3691	9.66834
DDB_G0293422		hypothetical protein	gene	0	0.13078	0	0.0435934	0.103962	0	0	0.0346539	0.233128	0	0.124511	0.119213	0.175815	0	0	0.0586049	0	0	0	0	0	0	0.114839	0.0382796
DDB_G0290053		transmembrane protein	gene	0.363844	0.392341	0.121893	0.292693	0.207923	0.224315	0.246261	0.226166	0.116564	0.110377	0.249022	0.158654	0.351629	0.228935	0.913017	0.49786	0.137917	0.377448	0.510039	0.341801	0.425321	0.627539	0.114839	0.389233
DDB_G0291882		hypothetical protein	gene	0.545766	0.784681	1.21893	0.849792	0.935654	0.44863	0.861914	0.748733	0.582821	0.993397	0.996086	0.857435	0.175815	1.03021	1.48365	0.896558	0.827502	1.38398	1.14759	1.11969	1.27596	0.470654	0.229678	0.658765
DDB_G0276201		hypothetical protein	gene	0	0.13078	0.121893	0.0842244	0	0.224315	0	0.0747716	0	0	0	0	0	0	0	0	0.137917	0	0	0.0459723	0	0	0	0
DDB_G0283051		hypothetical protein	gene	0.181922	0.13078	0.365679	0.226127	0.207923	0	0	0.0693077	0.116564	0.220755	0.124511	0.153943	0	0.45787	0.228254	0.228708	0.137917	0.125816	0.38253	0.215421	0.708868	0.31377	0.114839	0.379159
DDB_G0272672		C2H2-type zinc finger-containing protein	gene	0	0	0	0	0	0	0	0	0	0	0	0	0	0	0	0	0	0	0	0	0	0.31377	0	0.10459
DDB_G0290935		hypothetical protein	gene	0	0	0	0	0	0	0	0	0	0	0	0	0	0	0	0	0	0	0	0	0	0.31377	0	0.10459
DDB_G0282953		hypothetical protein	gene	9.55091	10.5932	7.55736	9.23382	7.69316	6.0565	7.75722	7.16896	9.79139	8.16793	6.59907	8.18613	8.26329	9.95866	9.01604	9.07933	11.0334	10.946	9.18071	10.3867	10.2077	11.6095	10.3355	10.7176
DDB_G0290105		C2H2-type zinc finger-containing protein	gene	0.545766	0.523121	0.243786	0.437558	0.207923	0.44863	0.246261	0.300938	0.233128	0.44151	0.498043	0.390894	1.05489	0.343402	0.684763	0.694351	0.827502	0	0.25502	0.36084	0.992416	0.156885	0.344517	0.497939
DDB_G0276367		hypothetical protein	gene	0.181922	0	0	0.0606407	0.311885	0	0	0.103962	0.116564	0.110377	0.249022	0.158654	0	0.114467	0	0.0381558	0.137917	0.125816	0.25502	0.172918	0	0	0.114839	0.0382796
DDB_G0268326		hypothetical protein	gene	0.181922	0.13078	0.365679	0.226127	0.519808	0.44863	0.123131	0.363856	0.349693	0	0.249022	0.199571	0	0.343402	0.342381	0.228595	0	0.251632	0.12751	0.126381	0.141774	0	0.229678	0.123817
DDB_G0272464		hypothetical protein	gene	0.181922	0	0	0.0606407	0	0	0	0	0	0	0	0	0	0.114467	0.114127	0.0761982	0	0	0	0	0.141774	0.31377	0.114839	0.190127
DDB_G0272134		hypothetical protein	gene	0.090961	0	0.487572	0.192844	0.311885	0	0	0.103962	0	0.220755	0.498043	0.239599	0	0.114467	0.114127	0.0761982	0.551668	0.125816	0.12751	0.268331	0	0.470654	0.459356	0.310003
DDB_G0280261		hypothetical protein	gene	16.5549	15.9552	19.0153	17.1751	18.817	11.4401	17.6077	15.9549	16.6687	12.8038	16.1864	15.2196	17.7573	17.9714	15.1789	16.9692	21.515	19.3757	27.2871	22.7259	19.9901	21.3363	23.3123	21.5462
DDB_G0274683		hypothetical protein	gene	0.545766	0.13078	0.243786	0.306777	0.311885	0.224315	0	0.178733	0.116564	0.662265	0.124511	0.301113	0.175815	0.45787	0.114127	0.249271	0.137917	0.251632	0.25502	0.214856	0	0.31377	0.344517	0.219429
DDB_G0271394		hypothetical protein	gene	0	0.13078	0.121893	0.0842244	0.311885	0	0	0.103962	0	0.220755	0.124511	0.115089	0	0.343402	0	0.114467	0.413751	0.251632	0	0.221794	0	0.156885	0.344517	0.167134
DDB_G0284287		hypothetical protein	gene	0.090961	0	0	0.0303203	0	0	0	0	0.116564	0	0.249022	0.121862	0	0	0.114127	0.0380424	0	0	0	0	0.141774	0	0	0.0472579
DDB_G0269020		hypothetical protein	gene	0.272883	0.26156	0.487572	0.340672	0.519808	0.44863	0.492522	0.486987	0.116564	0.220755	0.373532	0.23695	0.351629	0.572337	0.228254	0.384074	0.275834	0.251632	0.510039	0.345835	0.425321	0.31377	0.574195	0.437762
DDB_G0282431		hypothetical protein	gene	12.3707	9.41617	12.1893	11.3254	10.1882	9.86986	14.16	11.406	8.39262	9.38208	11.455	9.74323	11.0763	11.7901	12.0975	11.6546	12.9642	15.6012	12.8785	13.8146	11.4837	14.5903	16.5368	14.2036
DDB_G0292684		hypothetical protein	gene	0.090961	0	0.121893	0.0709513	0	0	0	0	0.116564	0.110377	0.249022	0.158654	0	0.228935	0	0.0763116	0	0.503264	0.12751	0.210258	0	0.156885	0.114839	0.0905746
DDB_G0272714		hypothetical protein	gene	0.090961	0	0.121893	0.0709513	0	0	0.123131	0.0410435	0.116564	0.110377	0	0.0756472	0.351629	0	0	0.11721	0.137917	0	0.510039	0.215985	0.283547	0	0.344517	0.209355
DDB_G0281769		hypothetical protein	gene	0.363844	0	0	0.121281	0	0.44863	0.123131	0.190587	0	0.220755	0	0.073585	0.175815	0.572337	0.114127	0.287426	0.275834	0	0.510039	0.261958	0	0	0.229678	0.0765593
DDB_G0282865		hypothetical protein	gene	0.090961	0	0	0.0303203	0	0	0	0	0	0.110377	0.249022	0.1198	0	0.114467	0.114127	0.0761982	0	0	0	0	0	0	0	0
DDB_G0270644		hypothetical protein	gene	0.727688	0.13078	1.09704	0.651835	0.935654	0.44863	1.10817	0.83082	0.349693	1.21415	1.1206	0.894814	0.527444	1.48808	0.79889	0.938137	1.37917	0.62908	1.02008	1.00944	0.283547	0.784424	0.689034	0.585668
DDB_G0269082		hypothetical protein	gene	0	0.26156	0	0.0871868	0.207923	0.224315	0.123131	0.185123	0.116564	0	0	0.0388547	0	0	0.228254	0.0760847	0.275834	0	0	0.0919446	0	0	0.229678	0.0765593
DDB_G0273845		hypothetical protein	gene	0	0	0	0	0	0	0	0	0.116564	0	0	0.0388547	0	0	0	0	0	0	0	0	0.141774	0.156885	0	0.0995528
DDB_G0267240		hypothetical protein	gene	0.454805	0.653901	1.09704	0.735248	0.415846	1.34589	0.861914	0.87455	0.466257	0.551887	0.871575	0.629906	2.28559	0.45787	0.570636	1.1047	0.827502	0.503264	1.2751	0.868621	0.708868	1.41196	0.459356	0.860063
DDB_G0273369		hypothetical protein	gene	0	0	0.121893	0.040631	0	0	0.246261	0.082087	0	0.220755	0.124511	0.115089	0	0.114467	0	0.0381558	0	0	0	0	0	0	0	0
DDB_G0281129		hypothetical protein	gene	0.090961	0.13078	0.121893	0.114545	0.207923	0	0.123131	0.110351	0.116564	0	0.124511	0.0803583	0.175815	0.114467	0.114127	0.134803	0.137917	0	0	0.0459723	0.141774	0	0	0.0472579
DDB_G0280635		IPT/TIG domain-containing protein	gene	0.090961	0.392341	0.243786	0.242363	0.415846	0	0.246261	0.220702	0.116564	0.331132	0	0.149232	0	0.343402	0.342381	0.228595	0.827502	0.251632	0.38253	0.487221	0.283547	0.470654	0.344517	0.36624
DDB_G0283241		hypothetical protein	gene	0	0	0.121893	0.040631	0.103962	0	0.246261	0.116741	0	0	0.124511	0.0415036	0	0.114467	0	0.0381558	0	0	0.38253	0.12751	0	0	0.114839	0.0382796
DDB_G0267986		hypothetical protein	gene	0.272883	0.26156	0.121893	0.218779	0.103962	0	0.123131	0.0756974	0.116564	0.331132	0.124511	0.190736	0.175815	0.114467	0.228254	0.172845	0.689585	0.251632	0.25502	0.398745	0.141774	0.31377	0.344517	0.266687
DDB_G0267186		hypothetical protein	gene	0	0.13078	0.121893	0.0842244	0.103962	0	0	0.0346539	0	0.110377	0	0.0367925	0	0.114467	0	0.0381558	0	0	0	0	0	0	0	0
DDB_G0293242		hypothetical protein	gene	0.636727	0	0.365679	0.334135	0	0	0.369392	0.123131	0.349693	0.220755	0.124511	0.231653	0.527444	0.228935	0.913017	0.556465	0	0.377448	0.510039	0.295829	0.141774	0.784424	0.459356	0.461851
DDB_G0294711			ncRNA_gene	0.636727	0.392341	0.121893	0.383654	0.623769	0.672945	0.123131	0.473282	0.349693	0.331132	0.124511	0.268445	0.175815	0.343402	0.570636	0.363284	0	0.377448	0.38253	0.253326	0.708868	0.156885	0.459356	0.441703
DDB_G0276675		hypothetical protein	gene	9.45994	6.27745	8.16683	7.96807	9.66843	3.36472	5.29461	6.10925	8.85888	6.62265	5.85201	7.11118	6.68096	8.24165	6.96175	7.29479	8.27502	7.80059	12.3685	9.48135	6.94691	7.37359	11.0245	8.44835
DDB_G0281625		hypothetical protein	gene	2.18306	3.13872	1.82839	2.38339	2.59904	0.672945	1.97009	1.74736	2.09816	2.53868	1.61864	2.08516	1.40652	3.43402	2.85318	2.56457	2.75834	3.27122	4.08032	3.36996	2.83547	1.56885	2.18194	2.19542
DDB_G0271118		bromodomain-containing protein	gene	0.454805	1.3078	0.365679	0.709429	0.623769	0.44863	0.492522	0.521641	0.233128	0.551887	0.498043	0.427686	1.40652	0.343402	1.02714	0.925688	1.10334	0.62908	1.02008	0.917498	1.27596	0.470654	0.689034	0.811884
DDB_G0271382		hypothetical protein	gene	0.090961	0	0	0.0303203	0	0	0	0	0.233128	0	0.124511	0.119213	0.175815	0.114467	0	0.0967607	0.137917	0	0	0.0459723	0	0.31377	0	0.10459
DDB_G0270082		hypothetical protein	gene	0.181922	0	0.121893	0.101272	0	0	0	0	0.116564	0	0	0.0388547	0	0.114467	0.114127	0.0761982	0	0	0.12751	0.0425033	0.283547	0	0.114839	0.132795
DDB_G0282555		hypothetical protein	gene	0	0	0	0	0	0	0	0	0.116564	0	0	0.0388547	0	0	0.342381	0.114127	0	0	0	0	0	0	0	0
DDB_G0284983		colossin D	gene	0	0	0	0	0	0	0	0	0	0	0	0	0	0	0.342381	0.114127	0	0	0	0	0	0.156885	0	0.0522949
DDB_G0288337		hypothetical protein	gene	0.090961	0.653901	0.121893	0.288918	0.623769	0	0.369392	0.331054	0.349693	0.331132	0.124511	0.268445	1.05489	0.114467	0	0.389785	0.413751	0.125816	0.25502	0.264862	0.141774	0.784424	0.689034	0.53841
DDB_G0270888		hypothetical protein	gene	0.272883	0.13078	0.243786	0.215816	0.103962	0.224315	0.123131	0.150469	0.233128	0.551887	0.249022	0.344679	0.175815	0.228935	0.342381	0.249044	0.413751	0	0.12751	0.18042	0.567095	0	0.229678	0.265591
DDB_G0288621		26S proteasome regulatory subunit S3	gene	103.968	106.978	95.3203	102.089	103.858	72.678	107.985	94.8404	97.9139	83.9972	87.033	89.6481	96.6981	119.39	121.545	112.544	131.711	112.354	104.431	116.165	127.171	108.564	129.423	121.72
DDB_G0286471		hypothetical protein	gene	4.09325	1.83092	4.14436	3.35618	2.39112	5.60787	3.20139	3.73346	3.2638	1.98679	3.36179	2.87079	5.62607	3.43402	2.73905	3.93305	5.65459	2.64214	5.86545	4.72073	4.53676	1.56885	4.36388	3.48983
DDB_G0267202		hypothetical protein	gene	0.272883	0.26156	0	0.178148	0.207923	0	0.123131	0.110351	0.116564	0	0.373532	0.163366	0.175815	0.114467	0.114127	0.134803	0.275834	0	0	0.0919446	1.27596	0	0	0.425321
DDB_G0293838		Hly-III related family protein	gene	1.72826	1.56936	1.82839	1.70867	0.519808	1.5702	1.47757	1.18919	1.6319	1.10377	0.996086	1.24392	2.98885	1.83148	1.36953	2.06328	1.10334	2.51632	2.42269	2.01411	1.55951	2.19639	2.52646	2.09412
DDB_G0279691		hypothetical protein	gene	0.545766	1.04624	1.34082	0.97761	0.519808	0.224315	0.985044	0.576389	0.582821	0.883019	1.1206	0.862146	0.527444	1.14467	1.02714	0.899754	0.827502	0.503264	1.40261	0.911125	1.13419	1.25508	1.49291	1.29406
DDB_G0291141		hypothetical protein	gene	27.925	31.1257	28.2792	29.11	26.926	25.7962	25.6112	26.1111	24.9447	26.9321	32.3728	28.0832	28.482	33.8824	28.8742	30.4128	35.7205	28.686	40.8032	35.0699	37.4283	32.632	38.471	36.1771
DDB_G0270594		hypothetical protein	gene	0	0	0	0	0	0	0	0	0	0.110377	0	0.0367925	0	0.343402	0	0.114467	0.137917	0	0	0.0459723	0	0.156885	0	0.0522949
DDB_G0292426		phosphatidylinositol transfer protein	gene	0	0	0	0	0.311885	0	0	0.103962	0.116564	0	0	0.0388547	0	0	0	0	0	0.125816	0	0.0419387	0	0	0	0
DDB_G0285315		hypothetical protein	gene	0.181922	0	0.609465	0.263796	0.103962	0	0.246261	0.116741	0	0.110377	0.249022	0.1198	0.175815	0.343402	0.228254	0.249157	0.275834	0.125816	0.12751	0.176387	0.141774	0.31377	0.459356	0.304966
DDB_G0294288		hypothetical protein	gene	0.272883	0	0.121893	0.131592	0.103962	0	0	0.0346539	0.116564	0	0	0.0388547	0.527444	0.114467	0.114127	0.252013	0.413751	0.377448	0	0.263733	0.283547	0.470654	0	0.251401
DDB_G0294797			ncRNA_gene	0.090961	0	0.243786	0.111582	0	0.44863	0.123131	0.190587	0	0.551887	0.124511	0.225466	0	0.114467	0	0.0381558	0.137917	0	0	0.0459723	0	0	0.114839	0.0382796
DDB_G0288211		hypothetical protein	gene	0	0.26156	0.121893	0.127818	0	0.224315	0.123131	0.115815	0	0.110377	0	0.0367925	0.175815	0.228935	0.114127	0.172959	0	0.251632	0.38253	0.211387	0.141774	0	0	0.0472579
DDB_G0290137		hypothetical protein	gene	0	0.26156	0.121893	0.127818	0.311885	0	0.123131	0.145005	0.116564	0.110377	0	0.0756472	0.175815	0	0	0.0586049	0	0	0.25502	0.0850066	0.141774	0	0	0.0472579
DDB_G0294781			ncRNA_gene	0.090961	0.13078	0	0.0739137	0	0.224315	0	0.0747716	0	0.331132	0	0.110377	0.175815	0.228935	0.114127	0.172959	0	0.377448	0	0.125816	0	0	0.229678	0.0765593
DDB_G0286475		hypothetical protein	gene	0.090961	0	0	0.0303203	0.103962	0	0.246261	0.116741	0	0	0.249022	0.0830072	0.351629	0	0	0.11721	0.275834	0	0	0.0919446	0	0	0	0
DDB_G0295023			ncRNA_gene	0	0.26156	0.243786	0.168449	0	0.224315	0	0.0747716	0.233128	0.220755	0.124511	0.192798	0.175815	0.114467	0.114127	0.134803	0.275834	0.62908	0.12751	0.344141	0.141774	0.156885	0.229678	0.176112
DDB_G0283495		hypothetical protein	gene	8.6413	6.93135	6.46033	7.34432	8.21296	5.15924	6.64905	6.67375	5.01226	6.51227	6.59907	6.0412	6.85678	8.24165	6.61937	7.23927	7.03376	10.0653	6.24798	7.78234	9.07352	7.05982	7.34969	7.82767
DDB_G0290129		hypothetical protein	gene	0	0.13078	0.243786	0.124855	0	0	0	0	0	0.220755	0.124511	0.115089	0.175815	0	0	0.0586049	0.137917	0.125816	0.12751	0.130414	0	0	0.229678	0.0765593
DDB_G0281451		hypothetical protein	gene	0.454805	0.13078	0	0.195195	0.415846	0.224315	0.369392	0.336518	0.349693	0.44151	0.124511	0.305238	0.175815	0.45787	0	0.211228	0	0.125816	0.510039	0.211952	0	0.156885	0.229678	0.128854
DDB_G0291562		oxysterol binding family protein%2C member 12	gene	5.63958	3.92341	7.55736	5.70678	2.18319	7.62671	6.0334	5.2811	3.84662	4.08396	5.7275	4.55269	4.747	7.89825	5.82048	6.15524	9.10252	4.02611	5.86545	6.33136	7.65578	5.02031	8.03873	6.90494
DDB_G0293736		hypothetical protein	gene	0.090961	0.13078	0.121893	0.114545	0.103962	0.44863	0	0.184197	0.233128	0	0.249022	0.160717	0.175815	0.228935	0	0.134917	0.137917	0.125816	0	0.087911	0.283547	0.156885	0.344517	0.26165
DDB_G0293282		hypothetical protein	gene	0	0.26156	0.243786	0.168449	0.207923	0	0	0.0693077	0.116564	0	0.124511	0.0803583	0.351629	0.228935	0.342381	0.307649	0.413751	0.377448	0.12751	0.306236	0.425321	0	0.689034	0.371452
DDB_G0281645		hypothetical protein	gene	0	0.13078	0	0.0435934	0	0	0.246261	0.082087	0.233128	0	0	0.0777095	0	0	0	0	0	0	0	0	0	0	0.459356	0.153119
DDB_G0295241			ncRNA_gene	0.090961	0	0	0.0303203	0.207923	0	0	0.0693077	0.233128	0.110377	0	0.114502	0.175815	0	0	0.0586049	0	0.251632	0	0.0838773	0	0.156885	0	0.0522949
DDB_G0287263		hypothetical protein	gene	0	0	0.487572	0.162524	0.207923	0	0.123131	0.110351	0	0	0.249022	0.0830072	0	0.114467	0.114127	0.0761982	0.137917	0	0.12751	0.0884756	0.141774	0.470654	0.459356	0.357261
DDB_G0289191		hypothetical protein	gene	6.36727	7.45447	5.36329	6.39501	4.78223	5.60787	4.30957	4.89989	6.76072	5.51887	4.10886	5.46282	5.27444	7.09698	5.4781	5.94984	8.82668	5.78754	9.56324	8.05915	5.24563	6.90293	7.92389	6.69082
DDB_G0294817			ncRNA_gene	0.181922	0.13078	0	0.104234	0.519808	0	0.123131	0.214313	0	0.220755	0.124511	0.115089	0.175815	0	0	0.0586049	0.275834	0	0.510039	0.261958	0.283547	0	0.229678	0.171075
DDB_G0290419		hypothetical protein	gene	0.090961	0	0.121893	0.0709513	0	0	0.123131	0.0410435	0	0	0	0	0.175815	0	0.114127	0.0966473	0	0.125816	0.510039	0.211952	0.141774	0	0.114839	0.0855375
DDB_G0269542		hypothetical protein	gene	0.454805	0.392341	0.121893	0.323013	0.311885	0.224315	0.492522	0.342907	0.233128	0.220755	0.249022	0.234302	1.05489	0.114467	0.228254	0.46587	0.827502	0.377448	0.637549	0.614166	0.425321	0.156885	0.229678	0.270628
DDB_G0271326		hypothetical protein	gene	0.090961	0.26156	0	0.117507	0	0	0.123131	0.0410435	0.116564	0.331132	0.124511	0.190736	0	0	0.114127	0.0380424	0	0.125816	0.12751	0.084442	0.141774	0.31377	0.344517	0.266687
DDB_G0277207		hypothetical protein	gene	0	0	0.121893	0.040631	0	0	0	0	0	0	0	0	0.175815	0	0.114127	0.0966473	0	0.125816	0.12751	0.084442	0	0	0.459356	0.153119
DDB_G0281371		hypothetical protein	gene	25.0143	16.086	11.2142	17.4381	17.7774	10.0942	13.7906	13.8874	16.6687	16.8877	16.809	16.7885	13.5377	18.8871	19.6299	17.3516	19.4463	20.7596	24.6094	21.6051	27.3623	15.8454	24.6904	22.6327
DDB_G0276585		hypothetical protein	gene	0	0.13078	0.121893	0.0842244	0	0	0	0	0	0.110377	0	0.0367925	0.175815	0	0	0.0586049	0	0	0.12751	0.0425033	0	0	0.114839	0.0382796
DDB_G0268856		hypothetical protein	gene	0	0.13078	0	0.0435934	0.207923	0	0.123131	0.110351	0	0	0	0	0.175815	0	0	0.0586049	0	0.251632	0.12751	0.126381	0	0.156885	0.114839	0.0905746
DDB_G0268300		hypothetical protein	gene	0	0	0	0	0	0	0	0	0	0	0	0	0	0.114467	0	0.0381558	0	0	0	0	0	0	0.344517	0.114839
DDB_G0272700		hypothetical protein	gene	0	0	0	0	0	0	0	0	0	0	0	0	0	0	0	0	0.137917	0.125816	0	0.087911	0	0	0.344517	0.114839
DDB_G0281301		SAP DNA-binding domain-containing protein	gene	6.09439	6.14667	5.85086	6.03064	5.30204	2.24315	6.27966	4.60828	6.99385	4.74623	4.6069	5.44899	5.45026	5.83784	7.87477	6.38762	5.10293	5.15846	8.54316	6.26818	8.78997	5.64785	7.57937	7.33906
DDB_G0281351		hypothetical protein	gene	14.4628	12.4241	13.2863	13.3911	15.6982	9.42123	11.0817	12.0671	13.0552	12.6934	10.8324	12.1937	15.1201	13.2782	13.467	13.9551	18.343	15.9786	18.4889	17.6035	17.0128	13.649	16.7665	15.8094
DDB_G0282109		hypothetical protein	gene	0	0.13078	0.121893	0.0842244	0	0.224315	0	0.0747716	0	0	0	0	0.351629	0	0.228254	0.193295	0	0	0.25502	0.0850066	0	0	0.114839	0.0382796
DDB_G0292548		hypothetical protein	gene	0.363844	0.523121	0.609465	0.49881	0	0.44863	0.369392	0.272674	0.116564	0.551887	0.622554	0.430335	0	0.686804	0.79889	0.495231	0.551668	0.880712	0.12751	0.519963	0.425321	0.784424	0.344517	0.518087
DDB_G0295345			ncRNA_gene	0.363844	0.653901	0.975144	0.664296	0.831693	0.224315	0.369392	0.475133	0.466257	0.883019	0.622554	0.657277	0.527444	0.45787	0.570636	0.51865	0.965419	0.251632	0.38253	0.533193	0.708868	0.784424	0.459356	0.650883
DDB_G0291880		hypothetical protein	gene	1.27345	1.9617	2.80354	2.0129	1.66339	0.89726	1.97009	1.51024	1.6319	1.65566	2.24119	1.84292	0.879074	2.17488	2.16842	1.74079	2.06875	0.880712	3.18775	2.04574	1.41774	1.41196	2.6413	1.82367
DDB_G0278017		profilin/allergen superfamily protein	gene	2.27403	1.04624	2.68165	2.00064	2.28715	0.672945	2.09322	1.68444	1.74846	1.54528	1.36962	1.55446	1.93396	2.28935	2.16842	2.13058	1.93084	1.76142	2.04016	1.91081	2.83547	1.56885	2.0671	2.15714
DDB_G0274335		hypothetical protein	gene	0	0	0.121893	0.040631	0.207923	0	0.123131	0.110351	0	0	0	0	0.175815	0	0	0.0586049	0	0.251632	0	0.0838773	0	0	0.229678	0.0765593
DDB_G0288605		hypothetical protein	gene	0	0	0.121893	0.040631	0.207923	0	0.123131	0.110351	0.116564	0.110377	0	0.0756472	0	0.114467	0	0.0381558	0	0.125816	0	0.0419387	0.141774	0	0	0.0472579
DDB_G0286563		EGF-like domain-containing protein	gene	1.45538	1.3078	1.21893	1.32737	1.45546	1.79452	0.615653	1.28854	1.86503	0.662265	1.24511	1.25747	0.879074	2.63275	1.71191	1.74124	2.20667	2.13887	1.40261	1.91605	2.6937	1.41196	1.37807	1.82791
DDB_G0279719		hypothetical protein	gene	0	0.13078	0.121893	0.0842244	0.103962	0	0	0.0346539	0	0.220755	0	0.073585	0	0.228935	0.228254	0.152396	0.137917	0.125816	0.38253	0.215421	0	0	0.114839	0.0382796
DDB_G0279861		hypothetical protein	gene	0.272883	0	0	0.090961	0	0.672945	0	0.224315	0	0.110377	0.124511	0.0782961	0	0.114467	0.114127	0.0761982	0	0.251632	0.12751	0.126381	0.283547	0.156885	0	0.146811
DDB_G0285873		hypothetical protein	gene	0.272883	0	0	0.090961	0	0.672945	0	0.224315	0	0.110377	0	0.0367925	0.175815	0	0.228254	0.13469	0.413751	0	0.12751	0.18042	0.141774	0	0.344517	0.162097
DDB_G0295439			ncRNA_gene	0.090961	0.13078	0	0.0739137	0	0	0.369392	0.123131	0.116564	0.220755	0.124511	0.153943	0	0	0.342381	0.114127	0.275834	0.125816	0	0.133883	0.141774	0	0.114839	0.0855375
DDB_G0290955		hypothetical protein	gene	1.00057	0.523121	0.487572	0.670421	0.207923	1.12157	0	0.443166	0.466257	0.220755	0.622554	0.436522	0.527444	0.45787	0.79889	0.594735	1.24125	0.880712	0.765059	0.962341	0.708868	0.31377	0.574195	0.532278
DDB_G0285861		hypothetical protein	gene	0	0	0	0	0.207923	0	0	0.0693077	0.233128	0	0	0.0777095	0	0	0	0	0	0.125816	0	0.0419387	0	0	0.229678	0.0765593
DDB_G0278941		hypothetical protein	gene	0.090961	0	0.121893	0.0709513	0	0	0.246261	0.082087	0	0	0	0	0	0.114467	0.228254	0.114241	0	0.62908	0	0.209693	0.141774	0	0	0.0472579
DDB_G0272188		hypothetical protein	gene	0.090961	0	0.121893	0.0709513	0	0	0	0	0	0	0.124511	0.0415036	0.175815	0	0	0.0586049	0	0.62908	0	0.209693	0.141774	0.31377	0	0.151848
DDB_G0282619		hypothetical protein	gene	24.8324	12.1626	7.80115	14.932	28.4855	6.95376	13.6675	16.3689	16.5521	7.39529	11.3305	11.7593	10.9005	16.4833	16.5484	14.6441	17.2396	14.5947	21.5492	17.7945	15.3116	16.9436	19.4078	17.221
DDB_G0270608		hypothetical protein	gene	0.363844	0	0.121893	0.161912	0.519808	0.224315	0.123131	0.289084	0	0.110377	0.249022	0.1198	0	0.114467	0.114127	0.0761982	0	0.377448	0.25502	0.210823	0	0	0.229678	0.0765593
DDB_G0274953		hypothetical protein	gene	6.00343	4.18497	6.09465	5.42768	5.406	3.14041	5.17148	4.57263	5.12883	6.29151	4.23337	5.2179	6.15352	4.46423	4.79334	5.13703	5.79251	5.5359	5.61043	5.64628	10.0659	4.23589	6.08646	6.7961
DDB_G0283363		hypothetical protein	gene	37.5669	44.3345	33.8862	38.5959	36.0747	28.488	38.0473	34.2033	39.6318	44.151	29.6336	37.8055	41.3165	40.5215	47.591	43.143	50.8914	49.9489	47.0511	49.2971	52.4563	47.3792	39.2749	46.3701
DDB_G0274451		hypothetical protein	gene	0	0.13078	0.121893	0.0842244	0.103962	0	0	0.0346539	0	0.110377	0	0.0367925	0	0.343402	0	0.114467	0	0	0	0	0	0.156885	0.344517	0.167134
DDB_G0282877		hypothetical protein	gene	0	0.13078	0.121893	0.0842244	0	0	0	0	0	0	0	0	0	0	0	0	0	0	0	0	0	0	0	0
DDB_G0291682		hypothetical protein	gene	0	0.13078	0.121893	0.0842244	0	0.224315	0	0.0747716	0	0	0	0	0.351629	0	0	0.11721	0	0	0	0	0.141774	0	0	0.0472579
DDB_G0291960		hypothetical protein	gene	0	0.13078	0.121893	0.0842244	0	0	0	0	0	0.220755	0	0.073585	0	0.228935	0	0.0763116	0	0	0	0	0	0	0	0
DDB_G0274143		hypothetical protein	gene	0.363844	0.523121	0.121893	0.336286	0.519808	0.44863	0.246261	0.4049	0.349693	0.331132	0.124511	0.268445	1.2307	0.114467	0.342381	0.562517	0	0.377448	1.14759	0.508346	0.141774	0.941309	0.459356	0.514146
DDB_G0268976		hypothetical protein	gene	0.818649	0.653901	0.365679	0.612743	0.831693	1.12157	0.123131	0.692133	1.04908	0.662265	0.373532	0.694958	0.351629	0.686804	0.79889	0.612441	0.965419	1.38398	0.637549	0.995648	1.55951	0.627539	0.803873	0.996974
DDB_G0287867		hypothetical protein	gene	0.454805	0.26156	0.121893	0.279419	0.311885	0.672945	0.246261	0.410364	0	0.220755	0.249022	0.156592	0.175815	0	0.342381	0.172732	0.413751	0.125816	0.510039	0.349869	0.141774	0.156885	0.229678	0.176112
DDB_G0274245		hypothetical protein	gene	0.363844	0.13078	0	0.164875	0.311885	0.44863	0.123131	0.294548	0	0.331132	0.124511	0.151881	0.175815	0.228935	0.114127	0.172959	0.275834	0	0.38253	0.219454	0.283547	0.156885	0.114839	0.18509
DDB_G0293936		exocyst complex subunit 6	gene	26.7425	21.5787	22.5502	23.6238	24.7429	17.4966	22.4098	21.5497	23.4294	18.6538	19.5482	20.5438	23.9108	28.8458	26.4775	26.4114	31.3071	29.8184	30.6024	30.576	28.6383	22.1208	36.9781	29.2457
DDB_G0275639		hypothetical protein	gene	0.181922	0	0	0.0606407	0	0	0	0	0	0.110377	0	0.0367925	0.175815	0	0.342381	0.172732	0.137917	0	0.12751	0.0884756	0.141774	0.156885	0.114839	0.137832
DDB_G0295543			ncRNA_gene	4.36613	2.48482	4.02247	3.62447	2.703	2.91609	3.32452	2.98121	2.79754	3.31132	2.86375	2.99087	7.91166	2.86169	1.94016	4.23784	5.79251	4.27774	5.2279	5.09939	3.96966	3.45147	6.08646	4.50253
DDB_G0290241		hypothetical protein	gene	0.090961	0	0	0.0303203	0	0	0	0	0	0	0	0	0	0	0	0	0	0.125816	0	0.0419387	0	0	0.459356	0.153119
DDB_G0276559		hypothetical protein	gene	4.00228	2.6156	3.16922	3.26237	3.43073	2.01883	4.55583	3.33513	2.79754	2.75944	2.11668	2.55789	4.57118	3.54849	2.62492	3.58153	4.96501	2.01306	5.99296	4.32368	2.6937	2.98081	4.82324	3.49925
DDB_G0276385		hypothetical protein	gene	0	0	0.121893	0.040631	0	0.224315	0.123131	0.115815	0	0	0	0	0	0	0	0	0.137917	0	0.12751	0.0884756	0	0	0	0
DDB_G0267632		hypothetical protein	gene	0.363844	0	0	0.121281	0.103962	0.672945	0	0.258969	0.116564	0.110377	0	0.0756472	0	0.114467	0	0.0381558	0.551668	0.251632	0.12751	0.31027	0.283547	0.156885	0	0.146811
DDB_G0286309		zinc-containing alcohol dehydrogenase	gene	0.363844	0	0.121893	0.161912	0.103962	0	0	0.0346539	0.116564	0	0.124511	0.0803583	0.351629	0.114467	0.114127	0.193408	0.137917	0.377448	0.25502	0.256795	0.425321	0.156885	0.114839	0.232348
DDB_G0275883		hypothetical protein	gene	0.090961	0.13078	0.121893	0.114545	0.311885	0.224315	0	0.178733	0.233128	0.110377	0	0.114502	0	0.114467	0.570636	0.228368	0.551668	0.125816	0.12751	0.268331	0.141774	0.156885	0	0.0995528
DDB_G0288975		hypothetical protein	gene	0.272883	0.392341	0.243786	0.303003	0.103962	0.44863	0.246261	0.266284	0	0.551887	0	0.183962	0.351629	0.572337	0.228254	0.384074	0.689585	0.503264	0.12751	0.440119	0.567095	0.470654	0.574195	0.537315
DDB_G0289559		hypothetical protein	gene	0.181922	0	0	0.0606407	0.103962	0	0.369392	0.157784	0	0.110377	0	0.0367925	0.175815	0	0	0.0586049	0	0.125816	0	0.0419387	0	0	0	0
DDB_G0279235		hypothetical protein	gene	0.181922	0	0	0.0606407	0.103962	0	0.369392	0.157784	0	0	0.373532	0.124511	0	0	0.342381	0.114127	0	0	0.38253	0.12751	0	0	0.114839	0.0382796
DDB_G0272554		hypothetical protein	gene	1.54634	1.04624	2.55975	1.71744	0.623769	2.91609	0.492522	1.34413	1.16564	1.76604	0.747065	1.22625	1.40652	2.06041	1.71191	1.72628	1.655	1.25816	2.29518	1.73611	0.992416	2.19639	2.0671	1.75197
DDB_G0273685		hypothetical protein	gene	0	0	0.487572	0.162524	0	0	0.246261	0.082087	0.233128	0	0.498043	0.243724	0.175815	0.686804	0.114127	0.325582	0	0.377448	0.765059	0.380836	0.283547	0	0.803873	0.362473
DDB_G0290937		hypothetical protein	gene	0.363844	0.523121	0.121893	0.336286	0.207923	0	0.246261	0.151395	0.349693	0.220755	0.249022	0.273156	0.175815	0.343402	0.228254	0.249157	0.137917	0.503264	0.637549	0.426243	0.283547	0.470654	0.459356	0.404519
DDB_G0291604		beta-ketoacyl synthase family protein	gene	0.363844	0	0.365679	0.243174	0.415846	0	0.738783	0.384877	0.233128	0.110377	0.124511	0.156006	0.175815	0.114467	0.114127	0.134803	0.137917	0.125816	0.38253	0.215421	0.141774	0	0.459356	0.200376
DDB_G0287501		beta-ketoacyl synthase family protein	gene	0	0.26156	0	0.0871868	0.311885	0	0.246261	0.186049	0.116564	0	0.124511	0.0803583	0	0	0	0	0.137917	0	0	0.0459723	0	0	0.344517	0.114839
DDB_G0283837		hypothetical protein	gene	0.181922	0	0	0.0606407	0	0.224315	0.123131	0.115815	0.349693	0	0.124511	0.158068	0	0.114467	0	0.0381558	0	0.251632	0	0.0838773	0.141774	0.156885	0	0.0995528
DDB_G0290977		hypothetical protein	gene	0.272883	0.653901	0.487572	0.471452	0.103962	0.672945	0	0.258969	0.582821	0.110377	0.498043	0.397081	0.175815	0.572337	0.228254	0.325469	0.275834	0.503264	0.892569	0.557222	0.850642	0	0.344517	0.398386
DDB_G0295313			ncRNA_gene	0.727688	1.3078	1.7065	1.24733	0.311885	1.12157	1.47757	0.970342	0.932514	2.31793	0.871575	1.37401	1.40652	1.14467	0.913017	1.15474	1.37917	1.50979	0.38253	1.0905	1.84306	0.784424	0.803873	1.14378
DDB_G0294727			ncRNA_gene	0.454805	0.13078	0.121893	0.235826	0.311885	0.224315	0	0.178733	0.116564	0.110377	0.124511	0.117151	0.527444	0.228935	0	0.252126	0	0.503264	0	0.167755	0	0.627539	0.114839	0.247459
DDB_G0280551		hypothetical protein	gene	28.016	29.0332	28.8886	28.6459	31.1885	21.9829	29.4282	27.5332	30.1901	22.7378	29.8826	27.6035	30.2401	27.2432	24.4232	27.3022	34.2034	34.9768	36.5953	35.2585	28.213	25.886	42.2607	32.1199
DDB_G0289555		ankyrin repeat-containing protein	gene	0	0	0.365679	0.121893	0.207923	0	0	0.0693077	0.233128	0	0.124511	0.119213	0	0.114467	0.114127	0.0761982	0	0.125816	0	0.0419387	0.141774	0	0.689034	0.276936
DDB_G0294687			ncRNA_gene	0.181922	0.13078	0.365679	0.226127	0.103962	0.224315	0	0.109426	0.349693	0.220755	0.373532	0.31466	0	0.343402	0.114127	0.15251	0	0.377448	0	0.125816	0.708868	0	0.114839	0.274569
DDB_G0294853			ncRNA_gene	0.90961	0.26156	0.609465	0.593545	0.103962	0.44863	0.492522	0.348371	0.349693	0.220755	0.996086	0.522178	0.879074	0.228935	0.228254	0.445421	1.10334	0.880712	0.765059	0.916369	0.567095	0.941309	0.689034	0.732479
DDB_G0273313		hypothetical protein	gene	0.090961	0.26156	0	0.117507	0	0	0	0	0	0.110377	0.124511	0.0782961	0	0.228935	0.456508	0.228481	0	0.377448	0	0.125816	0.141774	0.31377	0.229678	0.228407
DDB_G0274193		hypothetical protein	gene	0.090961	0.26156	0	0.117507	0	0	0	0	0.233128	0.110377	0	0.114502	0	0.228935	0.228254	0.152396	0.137917	0	0.25502	0.130979	0.141774	0.156885	0	0.0995528
DDB_G0289087		hypothetical protein	gene	0.090961	0.26156	0	0.117507	0	0	0	0	0	0.110377	0.124511	0.0782961	0	0.343402	0.342381	0.228595	0	0.377448	0	0.125816	0	0.156885	0	0.0522949
DDB_G0294931			ncRNA_gene	0.363844	0	0	0.121281	0.103962	0	0.369392	0.157784	0	0	0.124511	0.0415036	0.175815	0	0	0.0586049	0.137917	0	0	0.0459723	0	0.156885	0.114839	0.0905746
DDB_G0295247			ncRNA_gene	0.727688	0.26156	0.243786	0.411011	0.207923	0.224315	0.861914	0.431384	0.233128	0.883019	0.373532	0.49656	0.175815	0.572337	0.456508	0.401553	0.137917	0.62908	0.25502	0.340672	0.283547	0	0.574195	0.285914
DDB_G0293040		hypothetical protein	gene	0.272883	0.392341	0	0.221741	0.103962	0.224315	0.123131	0.150469	0	0.220755	0.871575	0.36411	0	0.114467	0.342381	0.152283	0.275834	0	0.25502	0.176951	0	0	0.344517	0.114839
DDB_G0274317		hypothetical protein	gene	0	0	0.365679	0.121893	0	0.224315	0.246261	0.156859	0	0	0.249022	0.0830072	0.175815	0	0	0.0586049	0	0	0.12751	0.0425033	0.141774	0	0	0.0472579
DDB_G0271898		hypothetical protein	gene	0	0.13078	0	0.0435934	0	0.224315	0	0.0747716	0	0	0.249022	0.0830072	0.175815	0	0	0.0586049	0.137917	0	0.12751	0.0884756	0.283547	0	0.114839	0.132795
DDB_G0280761		hypothetical protein	gene	0.363844	0	0	0.121281	0.103962	0	0	0.0346539	0	0	0.249022	0.0830072	0	0.343402	0.342381	0.228595	0	0.125816	0	0.0419387	0	0.156885	0.574195	0.243693
DDB_G0288855		hypothetical protein	gene	0	0.13078	0.121893	0.0842244	0	0	0	0	0	0	0.124511	0.0415036	0.175815	0	0.228254	0.13469	0	0.251632	0	0.0838773	0	0.627539	0	0.20918
DDB_G0274403		hypothetical protein	gene	0.181922	0	0	0.0606407	0	0	0.123131	0.0410435	0	0.331132	0.124511	0.151881	0	0.228935	0	0.0763116	0.137917	0.251632	0.12751	0.172353	0	0	0	0
DDB_G0294344		hypothetical protein	gene	0.090961	0.523121	0.121893	0.245325	0.103962	0.224315	0.123131	0.150469	0.116564	0.110377	0.124511	0.117151	0.175815	0.343402	0.228254	0.249157	0.413751	0.125816	0.25502	0.264862	0.141774	0.784424	0.114839	0.347012
DDB_G0295305			ncRNA_gene	0.181922	0	0.121893	0.101272	0	0.224315	0.123131	0.115815	0.116564	0.220755	0.249022	0.195447	0	0	0.114127	0.0380424	0	0.251632	0	0.0838773	0	0.156885	0.459356	0.205414
DDB_G0283193		hypothetical protein	gene	12.0978	8.23915	9.75144	10.0295	9.25258	5.83219	10.5892	8.558	10.3742	8.05755	6.47456	8.30211	9.84563	11.3323	12.6681	11.282	9.93002	13.3365	13.1335	12.1333	10.0659	14.1196	13.3213	12.5023
DDB_G0294829			ncRNA_gene	0.090961	0.13078	0.121893	0.114545	0	0	0.246261	0.082087	0	0.551887	0	0.183962	0	0	0.114127	0.0380424	0.137917	0.377448	0.25502	0.256795	0.141774	0.31377	0.114839	0.190127
DDB_G0284523		hypothetical protein	gene	0.090961	0.13078	0.121893	0.114545	0.207923	0	0.123131	0.110351	0.116564	0	0.124511	0.0803583	0.175815	0	0	0.0586049	0.137917	0	0.38253	0.173482	0.425321	0.156885	0.114839	0.232348
DDB_G0281163		oligomeric Golgi complex component	gene	12.6436	10.8548	9.62955	11.0426	10.3962	6.50513	9.35792	8.75307	8.1595	10.3755	12.9491	10.4947	11.0763	10.4165	9.70081	10.3979	13.3779	12.8332	13.1335	13.1149	10.633	11.9232	16.0775	12.8779
DDB_G0287429		hypothetical protein	gene	0	0	0.121893	0.040631	0	0	0.369392	0.123131	0	0.110377	0	0.0367925	0.175815	0	0.114127	0.0966473	0	0.125816	0	0.0419387	0	0	0	0
DDB_G0284665		hypothetical protein	gene	0.363844	0	0	0.121281	0.103962	0	0.492522	0.198828	0	0.110377	0	0.0367925	0	0.228935	0.114127	0.114354	0	0	0.12751	0.0425033	0.283547	0	0	0.0945158
DDB_G0290445		hypothetical protein	gene	0.363844	0	0	0.121281	0	0	0.123131	0.0410435	0.233128	0.110377	0.124511	0.156006	0	0	0.456508	0.152169	0	0	0.12751	0.0425033	0.141774	0	0	0.0472579
DDB_G0281379		hypothetical protein	gene	0.363844	0.13078	0.243786	0.246137	0.103962	0	0.246261	0.116741	0.233128	0	0.249022	0.160717	0	0.686804	0.114127	0.266977	0.413751	0.62908	0.38253	0.47512	0.141774	0	1.03355	0.391775
DDB_G0267772		hypothetical protein	gene	0.090961	0.13078	0	0.0739137	0	0	0.123131	0.0410435	0	0.110377	0.373532	0.161303	0	0.114467	0.114127	0.0761982	0	0	0	0	0.141774	0	0.114839	0.0855375
DDB_G0293352		hypothetical protein	gene	0.181922	0	0	0.0606407	0	0	0.123131	0.0410435	0.349693	0.110377	0	0.153357	0	0	0	0	0	0	0	0	0.283547	0	0	0.0945158
DDB_G0283743		hypothetical protein	gene	1.36442	0.784681	1.82839	1.32583	1.55942	0.672945	1.23131	1.15456	1.51533	1.10377	2.11668	1.5786	1.05489	1.14467	1.36953	1.1897	1.24125	2.01306	2.5502	1.93484	1.13419	1.88262	1.26323	1.42668
DDB_G0270630		hypothetical protein	gene	0.090961	0	0.243786	0.111582	0	0.224315	0	0.0747716	0.116564	0.110377	0.124511	0.117151	0	0.228935	0.114127	0.114354	0	0	0.12751	0.0425033	0	0.156885	0	0.0522949
DDB_G0279117		hypothetical protein	gene	0	0	0	0	0	0	0	0	0.116564	0	0.124511	0.0803583	0	0	0.114127	0.0380424	0	0.125816	0	0.0419387	0	0	0.114839	0.0382796
DDB_G0281755		hypothetical protein	gene	0	0	0	0	0	0	0	0	0.116564	0	0.124511	0.0803583	0	0.114467	0	0.0381558	0.275834	0	0	0.0919446	0	0	0	0
DDB_G0291692		hypothetical protein	gene	0	0	0	0	0	0	0	0	0.116564	0	0.124511	0.0803583	0	0	0.228254	0.0760847	0	0.125816	0	0.0419387	0	0	0	0
DDB_G0278717		small GTPase	gene	0.090961	0.13078	0	0.0739137	0.103962	0	0	0.0346539	0	0.220755	0.249022	0.156592	0	0.114467	0	0.0381558	0.137917	0	0	0.0459723	0	0	0.114839	0.0382796
DDB_G0284317		hypothetical protein	gene	0.090961	0	0	0.0303203	0.103962	0	0	0.0346539	0.116564	0	0	0.0388547	0	0	0	0	0.137917	0.125816	0.12751	0.130414	0	0	0	0
DDB_G0275437		coiled-coil family protein	gene	0.272883	0	0	0.090961	0	0.44863	0	0.149543	0.116564	0.110377	0	0.0756472	0	0	0.114127	0.0380424	0	0	0	0	0	0	0.344517	0.114839
DDB_G0276315		hypothetical protein	gene	0.272883	0	0	0.090961	0	0	0	0	0.116564	0.110377	0	0.0756472	0	0.45787	0	0.152623	0	0	0	0	0	0	0.229678	0.0765593
DDB_G0294346		hypothetical protein	gene	0.090961	0.392341	0.121893	0.201732	0.207923	0	0.123131	0.110351	0.116564	0.110377	0.249022	0.158654	0.879074	0.228935	0	0.369336	0.137917	0.377448	0.12751	0.214292	0.425321	0.470654	0	0.298659
DDB_G0291476		esterase/lipase/thioesterase domain-containing protein	gene	0.090961	0.13078	0.121893	0.114545	0.311885	0	0	0.103962	0	0	0.124511	0.0415036	0	0	0.228254	0.0760847	0.275834	0.125816	0	0.133883	0	0	0.114839	0.0382796
DDB_G0268476		hypothetical protein	gene	0.727688	0.13078	0.365679	0.408049	0.207923	0.89726	0.123131	0.409438	0.116564	0.44151	0.373532	0.310535	0.175815	0.572337	0.456508	0.401553	0.965419	0.377448	0.892569	0.745145	0.850642	0.31377	0.229678	0.464697
DDB_G0295025			ncRNA_gene	0.363844	0	0	0.121281	0.103962	0	0.123131	0.0756974	0.116564	0.331132	0.249022	0.232239	0	0.228935	0	0.0763116	0.137917	0.503264	0.25502	0.298734	0	0	0.114839	0.0382796
DDB_G0279121		hypothetical protein	gene	0.090961	0	0	0.0303203	0	0	0	0	0	0	0	0	0	0	0	0	0.137917	0	0	0.0459723	0.425321	0	0	0.141774
DDB_G0290413		hypothetical protein	gene	0.090961	0	0	0.0303203	0	0	0	0	0	0	0	0	0	0	0.114127	0.0380424	0	0	0	0	0.425321	0	0	0.141774
DDB_G0276257		hypothetical protein	gene	0.181922	0.392341	0.243786	0.272683	0.311885	0.224315	0.123131	0.219777	0.233128	0.220755	0.249022	0.234302	0.351629	0.45787	0.342381	0.38396	0.413751	0.125816	0	0.179856	0	0.156885	0.344517	0.167134
DDB_G0295659		hypothetical protein	gene	0.363844	0.13078	0.487572	0.327399	0.727731	0	0.123131	0.283621	0.349693	0.44151	0.498043	0.429748	0.175815	0.45787	0.114127	0.249271	0.275834	0.251632	0.510039	0.345835	0.283547	0.156885	0.229678	0.22337
DDB_G0284163		hssA/2C/7E family protein	gene	0	0	0.243786	0.081262	0	0.224315	0.123131	0.115815	0	0	0.249022	0.0830072	0.351629	0	0.228254	0.193295	0	0	0	0	0	0	0.229678	0.0765593
DDB_G0269010		hypothetical protein	gene	0	0.13078	0.121893	0.0842244	0.103962	0	0.246261	0.116741	0	0	0	0	0	0.114467	0	0.0381558	0.275834	0	0	0.0919446	0	0	0	0
DDB_G0275099		hypothetical protein	gene	0	0	0.121893	0.040631	0.103962	0	0	0.0346539	0	0	0	0	0.175815	0	0	0.0586049	0	0	0.12751	0.0425033	0	0.156885	0.229678	0.128854
DDB_G0294867			ncRNA_gene	0	0	0	0	0	0	0	0	0	0.110377	0.124511	0.0782961	0	0	0	0	0	0	0	0	0	0	0.114839	0.0382796
DDB_G0275969		Rab GTPase	gene	1.91018	2.74638	1.95029	2.20228	1.14358	2.46746	2.58574	2.06559	4.07975	1.65566	1.49413	2.40985	2.10978	2.63275	2.5108	2.41777	4.13751	2.76795	2.5502	3.15189	0.850642	2.82393	2.41162	2.02873
DDB_G0289239		hypothetical protein	gene	0.090961	0	0.121893	0.0709513	0	0.224315	0.246261	0.156859	0.116564	0	0	0.0388547	0.175815	0	0	0.0586049	0	0	0	0	0	0.31377	0.229678	0.181149
DDB_G0283935		hypothetical protein	gene	0	0.13078	0	0.0435934	0	0.224315	0	0.0747716	0.116564	0	0	0.0388547	0	0.228935	0.114127	0.114354	0	0	0	0	0	0.156885	0.114839	0.0905746
DDB_G0278107		pyridoxamine-phosphate oxidase	gene	25.4691	28.5101	26.4508	26.81	27.5498	15.9264	22.4098	21.962	30.4233	19.8679	19.6727	23.3213	25.1415	31.0207	31.1567	29.1063	28.6867	30.07	29.9648	29.5739	34.0257	27.4548	35.1407	32.2071
DDB_G0290845		glycine cleavage system H-protein	gene	0	0.13078	0	0.0435934	0	0	0	0	0.349693	0	0	0.116564	0	0	0	0	0	0	0	0	0	0	0.114839	0.0382796
DDB_G0292260		hypothetical protein	gene	0	0	0	0	0	0	0	0	0	0	0	0	0	0	0	0	0	0	0	0	0	0.156885	0.114839	0.0905746
DDB_G0295289			ncRNA_gene	0	0.13078	0.243786	0.124855	0.103962	0	0.246261	0.116741	0	0.331132	0.124511	0.151881	0	0	0.114127	0.0380424	0.275834	0.251632	0.12751	0.218325	0.141774	0.156885	0.229678	0.176112
DDB_G0267262		hypothetical protein	gene	0.090961	0	0	0.0303203	0	0	0	0	0	0	0.124511	0.0415036	0	0.114467	0.114127	0.0761982	0.275834	0	0.12751	0.134448	0.283547	0	0.114839	0.132795
DDB_G0276727		hypothetical protein	gene	0.090961	0	0	0.0303203	0	0	0	0	0.116564	0	0	0.0388547	0.175815	0	0.114127	0.0966473	0	0	0	0	0.283547	0	0.114839	0.132795
DDB_G0290661		hypothetical protein	gene	0.090961	0	0	0.0303203	0	0	0	0	0	0	0.124511	0.0415036	0	0	0	0	0	0.125816	0	0.0419387	0.283547	0	0.114839	0.132795
DDB_G0268172		hssA/2C/7E family protein	gene	0.272883	0	0	0.090961	0.103962	0	0	0.0346539	0	0	0	0	0	0	0.114127	0.0380424	0	0	0.38253	0.12751	0	0	0	0
DDB_G0285695		hypothetical protein	gene	0.272883	0	0	0.090961	0	0	0.123131	0.0410435	0	0	0	0	0	0	0	0	0.137917	0	0	0.0459723	0	0	0	0
DDB_G0285799		hypothetical protein	gene	0.272883	0	0	0.090961	0.207923	0	0.123131	0.110351	0	0	0.124511	0.0415036	0.175815	0.114467	0.228254	0.172845	0.137917	0	0	0.0459723	0	0	0	0
DDB_G0281591		hypothetical protein	gene	0	0.13078	0	0.0435934	0.103962	0	0	0.0346539	0	0	0	0	0	0	0	0	0.137917	0.251632	0	0.12985	0.141774	0	0	0.0472579
DDB_G0287349		hypothetical protein	gene	0.272883	0	0	0.090961	0	0.224315	0	0.0747716	0.116564	0	0	0.0388547	0.175815	0.114467	0	0.0967607	0	0.125816	0.12751	0.084442	0	0	0.114839	0.0382796
DDB_G0279763		cytochrome P450 family protein	gene	0.090961	0.13078	0.121893	0.114545	0	0	0.123131	0.0410435	0	0	0.373532	0.124511	0	0.114467	0	0.0381558	0	0.125816	0.510039	0.211952	0.425321	0	0	0.141774
DDB_G0275433		hypothetical protein	gene	0.363844	0	0.121893	0.161912	0.727731	0	0.123131	0.283621	0	0.110377	0.124511	0.0782961	0	0	0.342381	0.114127	0.137917	0	0.12751	0.0884756	0.283547	0	0.344517	0.209355
DDB_G0267542		hypothetical protein	gene	0.272883	0.26156	0.243786	0.25941	0.519808	0	0.246261	0.255356	0.233128	0	0.373532	0.20222	0.879074	0.45787	0	0.445648	0.275834	0.377448	0.38253	0.34527	0.141774	0	0.344517	0.162097
DDB_G0267228		hypothetical protein	gene	1.18249	0.784681	0.975144	0.980773	1.14358	0.44863	0.246261	0.612823	0.81595	0.662265	0.622554	0.700256	1.40652	0.915739	0.79889	1.04038	0.965419	1.50979	1.78514	1.42012	1.13419	0.627539	1.26323	1.00832
DDB_G0282661		hypothetical protein	gene	0.090961	0	0.243786	0.111582	0	0	0	0	0	0	0.124511	0.0415036	0	0.343402	0.342381	0.228595	0.137917	0.125816	0	0.087911	0.141774	0	0	0.0472579
DDB_G0293028		hypothetical protein	gene	0	0.26156	0	0.0871868	0.103962	0	0	0.0346539	0.116564	0	0	0.0388547	0.175815	0	0	0.0586049	0	0	0	0	0	0	0	0
DDB_G0271714		hssA/2C/7E family protein	gene	0	0	0	0	0	0	0.246261	0.082087	0	0	0	0	0	0	0	0	0	0	0	0	0	0	0	0
DDB_G0271716		hssA/2C/7E family protein	gene	0	0	0	0	0	0	0.246261	0.082087	0	0	0	0	0	0	0	0	0	0	0.12751	0.0425033	0	0	0	0
DDB_G0278553		hypothetical protein	gene	0	0	0	0	0	0	0.246261	0.082087	0	0	0	0	0.175815	0	0	0.0586049	0	0	0	0	0	0	0	0
DDB_G0281715		hypothetical protein	gene	0	0	0	0	0	0	0.246261	0.082087	0	0	0	0	0	0	0	0	0	0.125816	0	0.0419387	0	0	0	0
DDB_G0293602		hypothetical protein	gene	0	0	0	0	0	0	0.246261	0.082087	0	0	0	0	0	0	0	0	0	0	0	0	0	0	0	0
DDB_G0268952		hypothetical protein	gene	0	0	0.121893	0.040631	0	0	0.123131	0.0410435	0	0	0	0	0	0	0.114127	0.0380424	0.137917	0.251632	0	0.12985	0	0	0	0
DDB_G0294971			ncRNA_gene	0	0	0.121893	0.040631	0	0	0.123131	0.0410435	0	0	0.124511	0.0415036	0	0	0	0	0.137917	0.251632	0	0.12985	0	0	0	0
DDB_G0295265			ncRNA_gene	0	0.13078	0.121893	0.0842244	0	0	0	0	0.116564	0.331132	0	0.149232	0	0.114467	0	0.0381558	0.275834	0	0	0.0919446	0.283547	0.31377	0	0.199106
DDB_G0294941			ncRNA_gene	0.727688	1.83092	0.487572	1.01539	0.935654	2.01883	0.738783	1.23109	0.932514	1.21415	0.498043	0.88157	1.40652	1.14467	0.913017	1.15474	0.827502	1.63561	2.04016	1.50109	0.567095	2.0395	0.918711	1.1751
DDB_G0273735		oxalate/formate antiporter	gene	0	0	0	0	0.103962	0	0.123131	0.0756974	0	0	0	0	0	0.114467	0	0.0381558	0	0.125816	0	0.0419387	0	0	0	0
DDB_G0274615		hypothetical protein	gene	0	0	0	0	0.103962	0	0.123131	0.0756974	0	0	0	0	0	0	0.114127	0.0380424	0	0	0	0	0	0.156885	0	0.0522949
DDB_G0276749		hypothetical protein	gene	0	0	0	0	0.103962	0	0.123131	0.0756974	0	0	0	0	0	0	0	0	0	0	0	0	0	0	0	0
DDB_G0279125		hypothetical protein	gene	0	0	0	0	0.103962	0	0.123131	0.0756974	0	0	0	0	0	0	0	0	0	0	0	0	0	0	0	0
DDB_G0293082		hypothetical protein	gene	0	0	0	0	0.103962	0	0.123131	0.0756974	0	0	0	0	0	0	0	0	0	0	0	0	0	0	0	0
DDB_G0295515			ncRNA_gene	0	0	0	0	0.103962	0	0.123131	0.0756974	0	0	0	0	0	0.114467	0	0.0381558	0	0.125816	0	0.0419387	0	0	0	0
DDB_G0269862		hypothetical protein	gene	0	0.26156	0	0.0871868	0.103962	0	0.123131	0.0756974	0.233128	0.220755	0	0.151294	0	0	0	0	0	0	0	0	0	0.156885	0.114839	0.0905746
DDB_G0273241		hypothetical protein	gene	0	0.26156	0	0.0871868	0	0	0	0	0	0	0	0	0	0	0	0	0	0	0	0	0	0	0	0
DDB_G0277795		hypothetical protein	gene	0	0.26156	0	0.0871868	0.103962	0.224315	0	0.109426	0	0.110377	0	0.0367925	0	0	0	0	0	0	0	0	0.283547	0	0	0.0945158
DDB_G0279833		hypothetical protein	gene	0	0.26156	0	0.0871868	0	0	0.123131	0.0410435	0.116564	0	0.124511	0.0803583	0	0	0	0	0	0	0	0	0.141774	0	0.344517	0.162097
DDB_G0280155		hypothetical protein	gene	0	0.26156	0	0.0871868	0	0	0	0	0	0	0	0	0	0.114467	0	0.0381558	0	0	0	0	0	0	0	0
DDB_G0291223		hypothetical protein	gene	0	0.26156	0	0.0871868	0	0	0	0	0	0.220755	0	0.073585	0.351629	0	0.228254	0.193295	0	0	0	0	0.141774	0.156885	0.114839	0.137832
DDB_G0295469			ncRNA_gene	0	0.26156	0	0.0871868	0.103962	0	0	0.0346539	0.116564	0	0	0.0388547	0	0	0	0	0	0	0	0	0	0	0	0
DDB_G0289911		hypothetical protein	gene	0	0	0	0	0	0	0	0	0.116564	0.110377	0	0.0756472	0	0	0	0	0.137917	0.125816	0	0.087911	0.141774	0	0	0.0472579
DDB_G0269396		hypothetical protein	gene	0.636727	0.392341	0.365679	0.464916	0.415846	0.672945	0.492522	0.527104	0.233128	0.883019	0.747065	0.621071	0	0.45787	0.456508	0.304793	0.689585	0.503264	0.765059	0.652636	0.425321	0.784424	0.689034	0.632926
DDB_G0295797		EGF-like domain-containing protein	gene	0	0	0	0	0	0	0	0	0.116564	0.110377	0	0.0756472	0	0	0.114127	0.0380424	0.137917	0	0	0.0459723	0	0	0.114839	0.0382796
DDB_G0280581		hypothetical protein	gene	0.181922	0.13078	0.243786	0.185496	0.311885	0	0	0.103962	0	0.220755	0.249022	0.156592	0.175815	0.114467	0.342381	0.210888	0.551668	0.251632	0.12751	0.31027	0.141774	0.470654	0.459356	0.357261
DDB_G0289579		hypothetical protein	gene	0.090961	0	0	0.0303203	0	0	0	0	0	0	0	0	0	0.114467	0	0.0381558	0.275834	0.125816	0	0.133883	0	0	0	0
DDB_G0277395		hypothetical protein	gene	0	0.26156	0	0.0871868	0.103962	0	0	0.0346539	0	0	0.124511	0.0415036	0	0	0	0	0.137917	0	0	0.0459723	0.141774	0	0	0.0472579
DDB_G0268602		hypothetical protein	gene	0.090961	0	0.121893	0.0709513	0	0	0	0	0	0.110377	0	0.0367925	0.175815	0	0	0.0586049	0	0	0	0	0	0.156885	0	0.0522949
DDB_G0291940		hypothetical protein	gene	0	0.13078	0	0.0435934	0.103962	0.224315	0	0.109426	0	0.110377	0.124511	0.0782961	0	0	0.114127	0.0380424	0	0	0	0	0	0.156885	0.114839	0.0905746
DDB_G0284715		hypothetical protein	gene	0.090961	0	0	0.0303203	0.103962	0	0	0.0346539	0.116564	0	0	0.0388547	0	0.114467	0.228254	0.114241	0	0.125816	0.25502	0.126945	0.141774	0	0	0.0472579
DDB_G0278419		hypothetical protein	gene	0	0	0	0	0	0	0	0	0	0	0.124511	0.0415036	0	0	0.228254	0.0760847	0.275834	0	0	0.0919446	0	0.156885	0	0.0522949
DDB_G0294168		hypothetical protein	gene	0.090961	0	0	0.0303203	0.207923	0	0	0.0693077	0	0	0	0	0	0.228935	0.114127	0.114354	0	0	0	0	0	0	0	0
DDB_G0274397		hypothetical protein	gene	0	0	0	0	0	0	0	0	0.116564	0	0	0.0388547	0	0.114467	0.114127	0.0761982	0.137917	0	0.12751	0.0884756	0	0	0	0
DDB_G0275489		hypothetical protein	gene	0	0	0	0	0.103962	0	0	0.0346539	0	0	0.124511	0.0415036	0	0	0	0	0	0.251632	0	0.0838773	0.283547	0	0	0.0945158
DDB_G0294959			ncRNA_gene	0	0	0.121893	0.040631	0.103962	0.224315	0	0.109426	0	0	0	0	0	0	0	0	0	0	0	0	0	0	0	0
DDB_G0291418		hypothetical protein	gene	6.73111	10.4624	9.50765	8.90039	9.25258	3.14041	8.8654	7.08613	9.09201	9.05095	8.96478	9.03591	9.84563	8.81399	8.55953	9.07305	9.10252	11.7009	13.1335	11.3123	10.4913	6.90293	9.99099	9.12839
DDB_G0295513			ncRNA_gene	0.181922	0.653901	0.365679	0.400501	0.311885	0.672945	0.615653	0.533494	0.233128	0.331132	0.249022	0.271094	0.351629	0.228935	0.228254	0.269606	0.413751	0.377448	0.12751	0.306236	0.992416	0.156885	0.459356	0.536219
DDB_G0288861		heat shock protein Hsp20 domain-containing protein	gene	0.090961	0.13078	0	0.0739137	0.103962	0	0.123131	0.0756974	0.116564	0.331132	0	0.149232	0	0	0.114127	0.0380424	0	0	0.12751	0.0425033	0	0	0	0
DDB_G0295203			ncRNA_gene	1.36442	1.17702	0.609465	1.0503	1.03962	1.12157	0.861914	1.0077	0.582821	1.43491	0.871575	0.963101	1.40652	1.03021	1.36953	1.26875	1.655	1.25816	1.91265	1.6086	1.27596	1.25508	1.03355	1.1882
DDB_G0284305		hypothetical protein	gene	0.727688	0.523121	1.46272	0.904508	0.623769	0.672945	1.35444	0.883717	0.81595	0.662265	1.49413	0.990781	0.175815	1.25914	0.570636	0.668531	0.551668	1.00653	0.892569	0.816922	1.55951	0.941309	1.26323	1.25468
DDB_G0291742		hypothetical protein	gene	0.090961	0	0.243786	0.111582	0	0	0.246261	0.082087	0	0	0.124511	0.0415036	0	0	0.114127	0.0380424	0.275834	0.125816	0	0.133883	0	0	0.114839	0.0382796
DDB_G0285965		AWS domain-containing protein	gene	0.090961	0	0.121893	0.0709513	0	0	0	0	0.116564	0	0	0.0388547	0	0	0	0	0	0	0	0	0.141774	0.156885	0	0.0995528
DDB_G0270080		hypothetical protein	gene	0.363844	0.392341	0.487572	0.414586	0.207923	0.44863	0.492522	0.383025	0.349693	0.331132	0.373532	0.351452	0.527444	0.114467	0.228254	0.290055	0.137917	0.503264	0.38253	0.341237	0.283547	0.31377	0.574195	0.390504
DDB_G0270892		hypothetical protein	gene	0.090961	0	0.121893	0.0709513	0.311885	0	0	0.103962	0	0.110377	0	0.0367925	0.527444	0	0	0.175815	0	0	0	0	0	0	0	0
DDB_G0282559		metallophosphoesterase domain-containing protein	gene	0.090961	0	0	0.0303203	0.103962	0	0	0.0346539	0	0.331132	0	0.110377	0	0.114467	0.114127	0.0761982	0.137917	0	0	0.0459723	0	0	0.114839	0.0382796
DDB_G0280671		hypothetical protein	gene	0	0.26156	0	0.0871868	0	0	0	0	0	0	0	0	0	0	0	0	0	0.125816	0	0.0419387	0	0	0	0
DDB_G0286273		hypothetical protein	gene	0	0.26156	0	0.0871868	0	0	0	0	0.116564	0	0	0.0388547	0	0	0.114127	0.0380424	0.551668	0	0	0.183889	0	0	0	0
DDB_G0293776		hypothetical protein	gene	0	0.26156	0	0.0871868	0	0	0	0	0	0	0	0	0	0	0	0	0	0.503264	0	0.167755	0	0	0	0
DDB_G0285443		hypothetical protein	gene	0	0	0.121893	0.040631	0	0	0	0	0	0	0	0	0.175815	0	0	0.0586049	0	0.251632	0.12751	0.126381	0	0	0.114839	0.0382796
DDB_G0286825		IPT/TIG domain-containing protein	gene	0	0	0.121893	0.040631	0	0	0	0	0	0	0	0	0	0	0	0	0	0.251632	0.12751	0.126381	0	0	0.114839	0.0382796
DDB_G0287531		hypothetical protein	gene	0.090961	0	0	0.0303203	0.103962	0.224315	0	0.109426	0	0	0	0	0	0	0	0	0.137917	0	0.12751	0.0884756	0	0	0	0
DDB_G0295341			ncRNA_gene	0	0.26156	0.243786	0.168449	0.311885	0.224315	0.246261	0.26082	0	0.220755	0	0.073585	0	0.228935	0	0.0763116	0.137917	0.377448	0.12751	0.214292	0	0.31377	0	0.10459
DDB_G0268794		RabGAP/TBC domain-containing protein	gene	13.4622	15.8244	12.1893	13.8253	9.87635	10.7671	15.5144	12.0526	11.5399	12.583	13.4472	12.5233	17.054	14.4229	15.0648	15.5139	13.6538	15.9786	20.6566	16.763	16.1622	15.2178	20.5562	17.3121
DDB_G0294995			ncRNA_gene	0.090961	0	0.121893	0.0709513	0	0	0	0	0.116564	0.110377	0.124511	0.117151	0	0	0	0	0	0	0	0	0	0	0	0
DDB_G0273973		hypothetical protein	gene	1.54634	1.3078	0.853251	1.2358	1.55942	1.12157	0.738783	1.13993	1.16564	0.551887	1.36962	1.02905	1.2307	2.06041	1.48365	1.59159	1.10334	2.89377	1.40261	1.7999	1.41774	1.41196	1.37807	1.40259
DDB_G0293548		hypothetical protein	gene	12.4617	12.1626	10.4828	11.7023	10.812	12.5616	11.2049	11.5262	12.5889	9.82359	11.704	11.3722	13.0103	12.8203	10.6138	12.1482	11.585	14.4688	15.8112	13.955	15.7369	10.6682	13.7807	13.3952
DDB_G0281121		hypothetical protein	gene	0.636727	0.523121	0.487572	0.54914	0.727731	0	1.35444	0.694056	0.233128	0.662265	0.124511	0.339968	0.703259	0.801272	0.114127	0.539553	0.689585	0	1.14759	0.612391	0.708868	0.941309	0.803873	0.818017
DDB_G0273265		hypothetical protein	gene	0.090961	0	0.243786	0.111582	0	0	0.246261	0.082087	0	0.110377	0.124511	0.0782961	0	0.114467	0.342381	0.152283	0.551668	0	0.25502	0.268896	0.141774	0	0	0.0472579
DDB_G0276497		hypothetical protein	gene	0.090961	0.13078	0	0.0739137	0	0	0	0	0	0	0	0	0	0.114467	0	0.0381558	0	0	0	0	0	0.156885	0	0.0522949
DDB_G0293140		hypothetical protein	gene	0.545766	0.653901	1.21893	0.806199	0.519808	0	1.35444	0.624748	0.582821	0.44151	0.622554	0.548962	0.527444	0.801272	0.684763	0.67116	1.24125	1.25816	1.14759	1.21567	0.850642	0.627539	0.574195	0.684125
DDB_G0294807			ncRNA_gene	0.181922	0	0.365679	0.182534	0.103962	0.224315	0.246261	0.191513	0.116564	0	0.373532	0.163366	0.175815	0.114467	0	0.0967607	0.413751	0.125816	0.510039	0.349869	0.141774	0.31377	0.114839	0.190127
DDB_G0294883			ncRNA_gene	0.272883	0.26156	0.243786	0.25941	0.207923	0.672945	0.246261	0.37571	0.233128	0.44151	0.373532	0.34939	0.175815	0.343402	0.228254	0.249157	0.413751	0.377448	0.637549	0.476249	0.283547	0.156885	0.114839	0.18509
DDB_G0282399		hypothetical protein	gene	0	0	0.243786	0.081262	0	0	0	0	0	0	0.249022	0.0830072	0.175815	0	0.114127	0.0966473	0	0.251632	0.38253	0.211387	0	0.156885	0	0.0522949
DDB_G0295451			ncRNA_gene	0.272883	0.392341	0.243786	0.303003	0.623769	0.224315	0.246261	0.364782	0.116564	0.220755	0.373532	0.23695	0.351629	0.228935	0	0.193521	0.413751	0.251632	0.38253	0.349304	0.283547	0	0.459356	0.247634
DDB_G0273273		hypothetical protein	gene	0	0	0.243786	0.081262	0.207923	0	0.123131	0.110351	0.116564	0.110377	0.249022	0.158654	0	0.114467	0	0.0381558	0	0	0	0	0	0	0	0
DDB_G0295271			ncRNA_gene	0.090961	0.13078	0	0.0739137	0	0	0	0	0	0	0.124511	0.0415036	0	0.114467	0	0.0381558	0	0	0	0	0	0	0	0
DDB_G0269752		hypothetical protein	gene	0.090961	0.13078	0	0.0739137	0	0	0.123131	0.0410435	0	0	0	0	0.175815	0.114467	0	0.0967607	0	0	0	0	0.141774	0	0	0.0472579
DDB_G0271102		hypothetical protein	gene	0	0.13078	0	0.0435934	0	0.224315	0	0.0747716	0	0	0	0	0	0	0	0	0	0.125816	0.25502	0.126945	0.141774	0	0	0.0472579
DDB_G0294947			ncRNA_gene	0	0.13078	0	0.0435934	0	0	0	0	0	0.220755	0	0.073585	0	0	0	0	0	0.125816	0.25502	0.126945	0	0	0.114839	0.0382796
DDB_G0283997		hypothetical protein	gene	0.090961	0	0.121893	0.0709513	0	0	0	0	0.116564	0	0	0.0388547	0.175815	0	0	0.0586049	0	0	0	0	0	0	0	0
DDB_G0276955		hypothetical protein	gene	0	0.13078	0.121893	0.0842244	0.103962	0	0	0.0346539	0	0.110377	0	0.0367925	0.175815	0	0	0.0586049	0	0	0.12751	0.0425033	0	0	0.114839	0.0382796
DDB_G0267192		hypothetical protein	gene	0.090961	0.13078	0	0.0739137	0.103962	0	0	0.0346539	0	0	0	0	0.175815	0	0	0.0586049	0	0.125816	0.12751	0.084442	0	0	0	0
DDB_G0295759		exonuclease%2C phage-type/RecB%2C C-terminal domain-containing protein	gene	0.090961	0.13078	0	0.0739137	0	0	0	0	0	0	0	0	0	0	0	0	0	0.125816	0.12751	0.084442	0	0	0	0
DDB_G0285039		hypothetical protein	gene	0	0.13078	0	0.0435934	0.103962	0	0	0.0346539	0	0	0.124511	0.0415036	0.351629	0	0	0.11721	0.413751	0	0	0.137917	0.141774	0	0	0.0472579
DDB_G0285017		hypothetical protein	gene	0.090961	0.13078	0	0.0739137	0	0	0	0	0.116564	0.110377	0	0.0756472	0	0	0.114127	0.0380424	0	0	0	0	0	0.156885	0	0.0522949
DDB_G0289253		HAT repeat-containing protein	gene	1.36442	0.26156	0.731358	0.785778	0.935654	0	0.738783	0.558146	0.699385	0.44151	0.996086	0.712327	0.175815	0.915739	0.684763	0.592106	0.965419	1.25816	0.892569	1.03872	1.13419	1.56885	0.918711	1.20725
DDB_G0293814		hypothetical protein	gene	0.090961	0	0.121893	0.0709513	0	0	0	0	0	0	0	0	0.175815	0.114467	0	0.0967607	0	0	0	0	0	0	0	0
DDB_G0285935		hypothetical protein	gene	0	0.13078	0.121893	0.0842244	0	0	0.123131	0.0410435	0	0	0.124511	0.0415036	0	0	0	0	0.137917	0.251632	0	0.12985	0.141774	0	0.114839	0.0855375
DDB_G0287641		hypothetical protein	gene	0	0.13078	0.121893	0.0842244	0	0	0	0	0	0.220755	0.124511	0.115089	0	0	0	0	0.137917	0	0	0.0459723	0.141774	0.156885	0	0.0995528
DDB_G0277219		hypothetical protein	gene	23.5589	20.4017	22.1845	22.0484	25.4706	13.0103	19.4546	19.3118	25.9938	20.0887	18.3031	21.4619	23.2075	28.2735	22.1407	24.5406	25.2388	22.8985	36.9779	28.3717	28.3547	24.474	27.5613	26.7967
DDB_G0295277			ncRNA_gene	0.363844	0.13078	0.121893	0.205506	0.311885	0	0.369392	0.227092	0.233128	0.110377	0.124511	0.156006	0.351629	0.343402	0.342381	0.345804	0.413751	0.503264	0.12751	0.348175	0.141774	0.31377	0.229678	0.228407
DDB_G0269434		hypothetical protein	gene	0.272883	0	0	0.090961	0	0	0.123131	0.0410435	0.116564	0	0	0.0388547	0	0.228935	0	0.0763116	0	0	0.12751	0.0425033	0.141774	0	0	0.0472579
DDB_G0294917			ncRNA_gene	0.363844	0.26156	0.121893	0.249099	0.207923	0	0.123131	0.110351	0.233128	0.44151	0	0.224879	0.175815	0	0.342381	0.172732	0.689585	0.377448	0.12751	0.398181	0	0.31377	0.689034	0.334268
DDB_G0272088		hypothetical protein	gene	0	0	0	0	0	0	0	0	0	0	0	0	0	0.114467	0	0.0381558	0	0	0	0	0.283547	0	0	0.0945158
DDB_G0275461		hypothetical protein	gene	0	0	0	0	0	0	0	0	0	0	0	0	0	0	0	0	0.137917	0	0	0.0459723	0.283547	0	0	0.0945158
DDB_G0276869		prespore vesicle protein	gene	0	0	0	0	0	0	0	0	0	0	0.124511	0.0415036	0	0	0	0	0	0	0.25502	0.0850066	0.283547	0	0	0.0945158
DDB_G0283131		hypothetical protein	gene	0	0	0	0	0	0	0	0	0	0	0	0	0	0	0	0	0	0	0	0	0.283547	0	0	0.0945158
DDB_G0285171		hypothetical protein	gene	0	0	0	0	0	0	0	0	0	0	0	0	0	0	0.114127	0.0380424	0	0	0	0	0.283547	0	0	0.0945158
DDB_G0288911		hypothetical protein	gene	0	0	0	0	0	0	0	0	0	0	0	0	0	0	0.228254	0.0760847	0	0	0	0	0.283547	0	0	0.0945158
DDB_G0295567			ncRNA_gene	0	0	0	0	0	0	0	0	0	0	0	0	0	0	0	0	0	0	0.12751	0.0425033	0.283547	0	0	0.0945158
DDB_G0287571		hypothetical protein	gene	0.363844	0	0.121893	0.161912	0.207923	0	0.246261	0.151395	0	0.331132	0.124511	0.151881	0	0.114467	0.114127	0.0761982	0.275834	0.125816	0.12751	0.176387	0.425321	0.156885	0.229678	0.270628
DDB_G0292486		hypothetical protein	gene	0.090961	0.13078	0	0.0739137	0	0	0	0	0	0	0.124511	0.0415036	0	0	0.114127	0.0380424	0.137917	0	0.12751	0.0884756	0	0	0	0
DDB_G0295573			ncRNA_gene	0	0	0.243786	0.081262	0	0	0	0	0.116564	0	0	0.0388547	0	0	0	0	0.137917	0	0	0.0459723	0	0.156885	0	0.0522949
DDB_G0267626		hypothetical protein	gene	0	0	0.243786	0.081262	0	0	0	0	0	0	0	0	0	0.114467	0	0.0381558	0	0	0	0	0	0	0	0
DDB_G0271558		hypothetical protein	gene	0	0	0.243786	0.081262	0	0	0	0	0	0	0	0	0	0	0	0	0	0	0	0	0	0	0	0
DDB_G0278423		hypothetical protein	gene	0	0	0.243786	0.081262	0	0	0	0	0	0	0	0	0	0	0	0	0	0	0	0	0.141774	0	0	0.0472579
DDB_G0279385		hypothetical protein	gene	0	0	0.243786	0.081262	0	0.224315	0	0.0747716	0	0.110377	0	0.0367925	0	0	0	0	0	0	0	0	0	0	0	0
DDB_G0280885		hypothetical protein	gene	0	0	0.243786	0.081262	0	0	0	0	0	0.110377	0	0.0367925	0	0	0.342381	0.114127	0	0	0	0	0	0	0	0
DDB_G0283527		hypothetical protein	gene	0	0	0.243786	0.081262	0	0	0	0	0	0	0	0	0	0.114467	0.114127	0.0761982	0	0	0	0	0	0.156885	0	0.0522949
DDB_G0285885		hypothetical protein	gene	0	0	0.243786	0.081262	0	0	0	0	0	0	0	0	0	0	0	0	0	0	0	0	0	0	0	0
DDB_G0268248		hypothetical protein	gene	0.090961	0	0.121893	0.0709513	0	0	0	0	0	0	0	0	0	0	0.114127	0.0380424	0	0	0	0	0	0.156885	0	0.0522949
DDB_G0274699		hypothetical protein	gene	0	0.392341	0	0.13078	0.207923	0	0.246261	0.151395	0	0.110377	0.124511	0.0782961	0	0.114467	0	0.0381558	0	0.125816	0.25502	0.126945	0	0.156885	0.114839	0.0905746
DDB_G0271674		hypothetical protein	gene	0.181922	0	0.121893	0.101272	0.103962	0	0.246261	0.116741	0	0.220755	0	0.073585	0	0.114467	0	0.0381558	0.137917	0	0	0.0459723	0	0	0.114839	0.0382796
DDB_G0284827		hypothetical protein	gene	0.363844	0	0	0.121281	0.103962	0	0	0.0346539	0.233128	0.110377	0	0.114502	0	0	0.114127	0.0380424	0.275834	0	0.12751	0.134448	0	0	0.229678	0.0765593
DDB_G0275411		hypothetical protein	gene	0	0.13078	0.121893	0.0842244	0	0	0	0	0	0	0.124511	0.0415036	0	0	0.570636	0.190212	0	0.377448	0.12751	0.168319	0.425321	0	0	0.141774
DDB_G0268804		hypothetical protein	gene	0.363844	0	0.121893	0.161912	0.415846	0	0.123131	0.179659	0.349693	0	0	0.116564	0.175815	0	0.456508	0.210774	0	0.251632	0	0.0838773	0.141774	0	0.229678	0.123817
DDB_G0284159		hypothetical protein	gene	0.727688	0.523121	0.365679	0.538829	0.519808	0	0.738783	0.41953	0.582821	0.220755	0.249022	0.350866	0.527444	0.343402	1.02714	0.632664	0.551668	0.377448	0.637549	0.522222	0.708868	0.31377	0.803873	0.608837
DDB_G0275127		hypothetical protein	gene	25.1962	18.9631	15.2366	19.7987	32.436	7.62671	21.0553	20.3727	20.865	16.667	16.3109	17.9476	12.307	25.0684	26.2492	21.2082	29.928	24.2825	21.2941	25.1682	27.3623	13.4921	21.4749	20.7764
DDB_G0268930		hypothetical protein	gene	0.181922	0	0.121893	0.101272	0.103962	0.224315	0.123131	0.150469	0	0.110377	0	0.0367925	0.175815	0	0	0.0586049	0	0.125816	0	0.0419387	0.283547	0.156885	0	0.146811
DDB_G0269484		hypothetical protein	gene	0.090961	0	0.121893	0.0709513	0	0	0.123131	0.0410435	0	0	0	0	0	0	0	0	0.137917	0	0	0.0459723	0	0	0	0
DDB_G0286337		hypothetical protein	gene	0.272883	0	0	0.090961	0	0.224315	0	0.0747716	0.116564	0.44151	0	0.186025	0.175815	0	0	0.0586049	0	0.503264	0	0.167755	0.141774	0.156885	0.229678	0.176112
DDB_G0284351		hypothetical protein	gene	0.363844	0	0	0.121281	0	0	0	0	0.116564	0	0.124511	0.0803583	0.527444	0.114467	0.114127	0.252013	0.275834	0	0	0.0919446	0	0	0.229678	0.0765593
DDB_G0282783		hypothetical protein	gene	0.727688	0.523121	0.243786	0.498198	0.103962	0.672945	0.492522	0.423143	0.466257	0.44151	0.124511	0.344092	0.703259	0.801272	0.228254	0.577595	1.10334	1.13234	0.25502	0.830233	0.425321	0.784424	0.229678	0.479808
DDB_G0274033		G-protein-coupled receptor family protein	gene	0.090961	0	0.121893	0.0709513	0	0	0	0	0	0	0	0	0	0	0	0	0.137917	0	0	0.0459723	0.141774	0	0	0.0472579
DDB_G0295107			ncRNA_gene	0	0.392341	0.243786	0.212042	0.103962	0.224315	0	0.109426	0	0.220755	0.124511	0.115089	0.527444	0.114467	0	0.213971	0.137917	0.251632	0.12751	0.172353	0.141774	0	0.344517	0.162097
DDB_G0288781		hypothetical protein	gene	0	0	0.243786	0.081262	0	0	0	0	0	0.110377	0	0.0367925	0	0	0.114127	0.0380424	0	0.125816	0.12751	0.084442	0	0	0	0
DDB_G0286497		hypothetical protein	gene	0.181922	0	0	0.0606407	0	0.44863	0	0.149543	0.116564	0	0	0.0388547	0	0.228935	0.114127	0.114354	0.137917	0	0	0.0459723	0.141774	0	0	0.0472579
DDB_G0267812		hypothetical protein	gene	0.090961	0.13078	0	0.0739137	0	0	0	0	0.116564	0.220755	0	0.11244	0	0	0	0	0	0	0	0	0.283547	0	0	0.0945158
DDB_G0282415		hypothetical protein	gene	0.090961	0.13078	0	0.0739137	0	0.224315	0.123131	0.115815	0	0	0.124511	0.0415036	0.175815	0	0.114127	0.0966473	0	0	0	0	0	0.156885	0.114839	0.0905746
DDB_G0284989		hypothetical protein	gene	0.090961	0.13078	0	0.0739137	0	0	0.123131	0.0410435	0	0.44151	0	0.14717	0	0.228935	0	0.0763116	0	0	0	0	0	0.156885	0.229678	0.128854
DDB_G0289403		hypothetical protein	gene	0.090961	0.13078	0	0.0739137	0	0	0.123131	0.0410435	0	0.220755	0	0.073585	0	0	0	0	0	0	0	0	0	0	0.114839	0.0382796
DDB_G0290861		hypothetical protein	gene	0.090961	0.13078	0	0.0739137	0	0	0	0	0	0	0	0	0	0	0	0	0	0	0	0	0	0	0	0
DDB_G0292026		hypothetical protein	gene	0.090961	0.13078	0	0.0739137	0.207923	0	0	0.0693077	0	0	0	0	0	0	0	0	0	0	0	0	0	0	0.114839	0.0382796
DDB_G0292772		immunoglobulin E-set domain-containing protein	gene	0.090961	0.13078	0	0.0739137	0.311885	0	0	0.103962	0	0	0	0	0	0.228935	0	0.0763116	0	0	0	0	0	0	0.114839	0.0382796
DDB_G0292728		hypothetical protein	gene	0.454805	0.26156	0.243786	0.32005	0.519808	0.224315	0.369392	0.371171	0.349693	0.44151	0.498043	0.429748	0	0.686804	0.684763	0.457189	0.689585	0.503264	0.38253	0.525126	0.425321	0	0.459356	0.294892
DDB_G0267338		hypothetical protein	gene	0	0	0	0	0.207923	0	0	0.0693077	0	0.110377	0	0.0367925	0.175815	0	0	0.0586049	0	0	0	0	0	0	0	0
DDB_G0272050		hypothetical protein	gene	0	0	0	0	0.207923	0	0	0.0693077	0	0	0.124511	0.0415036	0	0	0	0	0	0	0	0	0	0	0.114839	0.0382796
DDB_G0273689		hypothetical protein	gene	0	0	0	0	0.207923	0	0	0.0693077	0	0	0	0	0	0	0	0	0	0	0	0	0	0	0	0
DDB_G0276653		hypothetical protein	gene	0	0	0	0	0.207923	0	0	0.0693077	0	0	0	0	0	0	0	0	0	0	0	0	0	0	0	0
DDB_G0277187		hypothetical protein	gene	0	0	0	0	0.207923	0	0	0.0693077	0	0	0	0	0	0	0	0	0	0	0	0	0	0	0	0
DDB_G0282253		hypothetical protein	gene	0	0	0	0	0.207923	0	0	0.0693077	0	0.110377	0	0.0367925	0	0	0	0	0	0.125816	0	0.0419387	0	0	0	0
DDB_G0270462		hypothetical protein	gene	0.454805	0.13078	0.365679	0.317088	0.727731	0	0.123131	0.283621	0.233128	0.331132	0.498043	0.354101	0.527444	0.343402	0.456508	0.442452	0.551668	0.251632	0.12751	0.31027	0.141774	0.31377	0.229678	0.228407
DDB_G0295501			ncRNA_gene	0	0.13078	0.121893	0.0842244	0.103962	0	0	0.0346539	0	0	0.249022	0.0830072	0.175815	0	0.342381	0.172732	0	0.125816	0	0.0419387	0	0	0.114839	0.0382796
DDB_G0292202		hypothetical protein	gene	0.181922	0.13078	0	0.104234	0	0	0	0	0.116564	0.110377	0	0.0756472	0.351629	0.228935	0	0.193521	0.137917	0.125816	0.12751	0.130414	0	0	0.114839	0.0382796
DDB_G0294202		hypothetical protein	gene	0.181922	0.13078	0	0.104234	0	0	0	0	0.349693	0.110377	0	0.153357	0.175815	0.228935	0.114127	0.172959	0.137917	0	0.12751	0.0884756	0.141774	0.156885	0.229678	0.176112
DDB_G0268050		hypothetical protein	gene	0	0	0	0	0	0	0	0	0	0	0.249022	0.0830072	0	0	0	0	0	0	0	0	0	0	0.114839	0.0382796
DDB_G0275229		hypothetical protein	gene	0	0	0	0	0	0	0	0	0	0	0.249022	0.0830072	0	0	0	0	0.137917	0	0	0.0459723	0.141774	0	0	0.0472579
DDB_G0290511		hypothetical protein	gene	0	0	0	0	0	0	0	0	0	0	0.249022	0.0830072	0	0.114467	0	0.0381558	0	0	0.12751	0.0425033	0	0	0	0
DDB_G0280681		hypothetical protein	gene	0.090961	0	0	0.0303203	0.103962	0	0.123131	0.0756974	0.116564	0.110377	0	0.0756472	0.351629	0	0	0.11721	0.137917	0	0	0.0459723	0	0	0	0
DDB_G0293112		hypothetical protein	gene	0.090961	0	0	0.0303203	0.207923	0	0	0.0693077	0	0	0	0	0.351629	0	0	0.11721	0	0.125816	0	0.0419387	0	0	0.229678	0.0765593
DDB_G0270748		hypothetical protein	gene	0.363844	0	0	0.121281	0.103962	0	0	0.0346539	0.116564	0.110377	0	0.0756472	0.175815	0	0	0.0586049	0	0	0.510039	0.170013	0.283547	0	0.229678	0.171075
DDB_G0295099			ncRNA_gene	0.363844	0	0	0.121281	0.103962	0	0.123131	0.0756974	0.116564	0.110377	0.373532	0.200158	0.175815	0	0	0.0586049	0.413751	0	0.12751	0.18042	0.141774	0	0.229678	0.123817
DDB_G0268728		hypothetical protein	gene	0	0	0	0	0	0	0	0	0	0	0	0	0.175815	0	0	0.0586049	0.137917	0.125816	0	0.087911	0	0.156885	0	0.0522949
DDB_G0275233		hypothetical protein	gene	0	0	0	0	0	0	0	0	0	0	0	0	0	0	0	0	0.137917	0.125816	0	0.087911	0	0	0	0
DDB_G0275901		hypothetical protein	gene	0	0	0	0	0	0	0	0	0	0	0	0	0	0	0.114127	0.0380424	0.137917	0.125816	0	0.087911	0	0	0	0
DDB_G0287089		hypothetical protein	gene	0	0	0	0	0	0	0	0	0	0	0	0	0	0	0	0	0.137917	0.125816	0	0.087911	0	0	0	0
DDB_G0293320		hssA/2C/7E family protein	gene	0	0	0	0	0	0	0	0	0	0	0	0	0	0	0	0	0.137917	0.125816	0	0.087911	0	0	0	0
DDB_G0287941		hypothetical protein	gene	0.272883	0.653901	0.243786	0.39019	0.415846	0	0.246261	0.220702	0.116564	0.331132	0.249022	0.232239	0.351629	0.572337	0.114127	0.346031	0.827502	0.62908	0.38253	0.613037	0.141774	0.784424	0	0.308733
DDB_G0273971		hypothetical protein	gene	0	0	0	0	0	0	0	0	0	0.110377	0	0.0367925	0	0.114467	0.114127	0.0761982	0	0	0	0	0	0	0.114839	0.0382796
DDB_G0293186		hypothetical protein	gene	0	0	0	0	0	0	0.123131	0.0410435	0	0	0	0	0	0.114467	0.114127	0.0761982	0	0	0	0	0	0	0	0
DDB_G0291678		hypothetical protein	gene	0	0.13078	0	0.0435934	0	0.224315	0	0.0747716	0	0	0	0	0	0	0	0	0	0.377448	0	0.125816	0.283547	0	0	0.0945158
DDB_G0271266		hypothetical protein	gene	0	0	0.243786	0.081262	0	0	0	0	0	0	0	0	0	0.114467	0.342381	0.152283	0	0	0.12751	0.0425033	0	0	0	0
DDB_G0293342		hypothetical protein	gene	0	0	0.243786	0.081262	0	0.224315	0	0.0747716	0	0.110377	0.124511	0.0782961	0	0	0	0	0.137917	0	0.12751	0.0884756	0	0	0	0
DDB_G0275341		hypothetical protein	gene	0.454805	0.13078	0.121893	0.235826	0.207923	0.89726	0	0.368394	0.349693	0	0.124511	0.158068	0.351629	0.228935	0.228254	0.269606	0.413751	0.251632	0.25502	0.306801	0	0.627539	0.459356	0.362298
DDB_G0283761		bifunctional glycosyltransferase	gene	6.45823	9.9393	5.60708	7.33487	5.92581	6.0565	7.51096	6.49776	6.1779	5.29812	7.34614	6.27405	7.03259	6.98251	7.07588	7.03033	10.0679	7.29733	12.1134	9.82623	7.65578	7.37359	8.95744	7.9956
DDB_G0294901			ncRNA_gene	0	0	0.121893	0.040631	0	0	0.123131	0.0410435	0	0.220755	0	0.073585	0	0	0.114127	0.0380424	0	0.377448	0	0.125816	0.141774	0	0	0.0472579
DDB_G0282017		Sec1-like family protein	gene	17.1007	12.6857	13.1644	14.3169	10.6041	10.7671	13.4212	11.5975	12.3558	13.6868	13.6962	13.2463	13.1861	14.8808	17.4614	15.1761	16.6879	18.2433	15.3012	16.7442	16.7293	14.4334	19.6375	16.9334
DDB_G0269044		hypothetical protein	gene	0	0	0	0	0	0	0	0	0	0	0	0	0	0	0.114127	0.0380424	0.137917	0	0	0.0459723	0.141774	0	0.114839	0.0855375
DDB_G0275325		hypothetical protein	gene	0	0	0	0	0	0	0	0	0	0	0	0	0	0	0.114127	0.0380424	0	0	0.12751	0.0425033	0.141774	0	0.114839	0.0855375
DDB_G0276637		hypothetical protein	gene	0	0	0	0	0	0	0.123131	0.0410435	0	0	0	0	0	0	0.114127	0.0380424	0	0	0	0	0.141774	0	0.114839	0.0855375
DDB_G0287567		hypothetical protein	gene	0	0	0	0	0	0	0	0	0	0	0	0	0	0	0	0	0	0	0	0	0.141774	0	0.114839	0.0855375
DDB_G0294218		hypothetical protein	gene	0	0	0	0	0	0	0	0	0	0	0	0	0	0.114467	0	0.0381558	0	0	0	0	0.141774	0	0.114839	0.0855375
DDB_G0294667			ncRNA_gene	0	0	0	0	0	0	0	0	0	0	0	0	0	0	0	0	0	0.125816	0	0.0419387	0.141774	0	0.114839	0.0855375
DDB_G0285207		hypothetical protein	gene	0.090961	0	0.243786	0.111582	0.103962	0	0.123131	0.0756974	0	0	0.124511	0.0415036	0	0.228935	0	0.0763116	0.275834	0	0	0.0919446	0	0.156885	0.344517	0.167134
DDB_G0290099		hypothetical protein	gene	0.090961	0.26156	0	0.117507	0.103962	0	0	0.0346539	0	0	0.373532	0.124511	0.175815	0.228935	0.228254	0.211001	0.137917	0.251632	0.25502	0.214856	0.141774	0.156885	0	0.0995528
DDB_G0270852		hypothetical protein	gene	0.090961	0	0.121893	0.0709513	0.103962	0	0	0.0346539	0.233128	0.110377	0	0.114502	0	0	0	0	0.137917	0.251632	0.12751	0.172353	0.141774	0	0.114839	0.0855375
DDB_G0285941		hypothetical protein	gene	0.181922	0	0	0.0606407	0	0	0	0	0.116564	0	0	0.0388547	0.175815	0	0.114127	0.0966473	0	0	0	0	0	0.156885	0.344517	0.167134
DDB_G0279505		hypothetical protein	gene	0.181922	0	0.121893	0.101272	0	0	0	0	0.116564	0.220755	0	0.11244	0.175815	0	0.114127	0.0966473	0.137917	0.125816	0.12751	0.130414	0.141774	0.156885	0.114839	0.137832
DDB_G0291215		hypothetical protein	gene	0.181922	0	0.121893	0.101272	0	0	0	0	0	0.331132	0	0.110377	0.175815	0	0	0.0586049	0.137917	0	0.25502	0.130979	0	0	0.344517	0.114839
DDB_G0289219		hypothetical protein	gene	3.36556	2.87716	1.58461	2.60911	4.88619	0.89726	1.97009	2.58451	1.86503	2.20755	2.11668	2.06309	2.46141	3.09062	2.62492	2.72565	4.55126	3.52285	2.29518	3.45643	3.82789	1.72573	3.44517	2.9996
DDB_G0267264		hypothetical protein	gene	0.272883	0	0	0.090961	0.207923	0	0	0.0693077	0	0	0	0	0	0.114467	0	0.0381558	0.413751	0.125816	0	0.179856	0	0.156885	0	0.0522949
DDB_G0286225		hypothetical protein	gene	0.272883	0	0	0.090961	0	0	0	0	0	0	0	0	0	0	0.228254	0.0760847	0	0.251632	0	0.0838773	0.283547	0	0	0.0945158
DDB_G0271574		hypothetical protein	gene	0.090961	0	0.121893	0.0709513	0	0	0	0	0	0	0	0	0	0.228935	0	0.0763116	0	0	0	0	0	0	0	0
DDB_G0278519		hypothetical protein	gene	0.090961	0	0.121893	0.0709513	0	0	0.246261	0.082087	0	0	0.124511	0.0415036	0	0	0.114127	0.0380424	0	0	0	0	0	0	0	0
DDB_G0279643		hypothetical protein	gene	0.090961	0	0.121893	0.0709513	0	0	0	0	0.116564	0.110377	0	0.0756472	0	0.228935	0.114127	0.114354	0	0	0	0	0	0	0	0
DDB_G0281879		hypothetical protein	gene	0.090961	0	0.121893	0.0709513	0	0	0	0	0	0	0	0	0	0	0	0	0	0	0	0	0	0	0	0
DDB_G0291067		hypothetical protein	gene	0.090961	0	0.121893	0.0709513	0	0	0	0	0	0	0	0	0.175815	0	0	0.0586049	0	0	0	0	0	0	0	0
DDB_G0291219		hypothetical protein	gene	0.090961	0	0.121893	0.0709513	0	0	0.369392	0.123131	0	0.220755	0.124511	0.115089	0	0	0.114127	0.0380424	0	0	0	0	0	0	0.229678	0.0765593
DDB_G0294176		hypothetical protein	gene	0.090961	0	0.121893	0.0709513	0	0	0	0	0	0	0	0	0.175815	0	0	0.0586049	0	0	0	0	0.283547	0.156885	0	0.146811
DDB_G0285807		hypothetical protein	gene	0.181922	0.13078	0.121893	0.144865	0.207923	0	0	0.0693077	0	0.110377	0.249022	0.1198	0	0.228935	0.228254	0.152396	0.137917	0.125816	0	0.087911	0	0	0.229678	0.0765593
DDB_G0284965		hypothetical protein	gene	0	0	0	0	0	0	0	0	0	0	0	0	0	0	0	0	0.137917	0	0.12751	0.0884756	0	0	0.114839	0.0382796
DDB_G0287547		hypothetical protein	gene	0	0	0	0	0.103962	0	0	0.0346539	0	0	0	0	0	0	0	0	0.137917	0	0.12751	0.0884756	0	0	0	0
DDB_G0295227			ncRNA_gene	0.272883	0	0.243786	0.172223	0.103962	0.224315	0.369392	0.232556	0	0.220755	0	0.073585	0.175815	0.114467	0.342381	0.210888	0.137917	0.251632	0.25502	0.214856	0	0.156885	0.229678	0.128854
DDB_G0289935		transcription factor IIIC-epsilon subunit	gene	19.8295	17.263	13.8958	16.9961	22.0399	8.9726	19.0852	16.6992	20.049	16.5566	14.6923	17.0993	11.6038	19.5739	19.4016	16.8598	22.0667	19.5015	24.2269	21.9317	24.9522	15.5316	16.7665	19.0834
DDB_G0271328		hypothetical protein	gene	0	0.26156	0.365679	0.20908	0.103962	0	0.369392	0.157784	0	0.220755	0.498043	0.239599	0.351629	0.114467	0.456508	0.307535	0	0	0.38253	0.12751	0.141774	0.156885	0.114839	0.137832
DDB_G0281275		hypothetical protein	gene	0	0	0	0	0	0	0	0	0.233128	0	0	0.0777095	0	0	0	0	0	0	0	0	0	0	0	0
DDB_G0294390		hypothetical protein	gene	0	0	0	0	0	0	0	0	0.233128	0	0	0.0777095	0	0	0	0	0	0	0	0	0	0	0	0
DDB_G0267662		hypothetical protein	gene	5.91247	3.26951	3.65679	4.27959	4.88619	2.46746	2.46261	3.27209	5.01226	4.85661	3.73532	4.53473	4.57118	3.20509	5.4781	4.41812	5.37876	3.77448	7.65059	5.60128	3.96966	3.76524	6.66066	4.79852
DDB_G0276655		hypothetical protein	gene	0	0.13078	0	0.0435934	0	0	0	0	0	0	0	0	0	0.343402	0	0.114467	0	0	0	0	0	0	0	0
DDB_G0292834		WD40 repeat-containing protein	gene	0	0.13078	0	0.0435934	0	0	0.123131	0.0410435	0	0	0	0	0	0.343402	0	0.114467	0.137917	0	0	0.0459723	0	0	0.114839	0.0382796
DDB_G0276093		hypothetical protein	gene	0.727688	1.04624	0.243786	0.672572	1.03962	0.672945	0.615653	0.776071	0.699385	0.883019	0.871575	0.817993	0.351629	0.801272	1.02714	0.726682	0.965419	0.503264	0.38253	0.617071	0.850642	0.156885	0.803873	0.6038
DDB_G0289091		hypothetical protein	gene	1.81922	1.43858	1.58461	1.61414	1.14358	1.12157	1.47757	1.24757	0.932514	2.31793	1.74315	1.66453	1.05489	1.94595	1.14127	1.3807	1.37917	1.76142	2.16767	1.76942	0.425321	2.19639	1.83742	1.48638
DDB_G0285583		hypothetical protein	gene	0.363844	0	0	0.121281	0.103962	0	0.492522	0.198828	0.233128	0	0	0.0777095	0	0	0.114127	0.0380424	0	0	0.25502	0.0850066	0.141774	0.31377	0.114839	0.190127
DDB_G0277069		hypothetical protein	gene	0.363844	0.13078	0	0.164875	0.311885	0	0.246261	0.186049	0	0.220755	0	0.073585	0	0.228935	0	0.0763116	0.413751	0.125816	0.12751	0.222359	0	0.470654	0	0.156885
DDB_G0267316		hypothetical protein	gene	0.090961	0.13078	0	0.0739137	0	0	0	0	0	0	0	0	0	0	0	0	0.137917	0	0	0.0459723	0	0	0	0
DDB_G0281369		hypothetical protein	gene	0.090961	0.13078	0	0.0739137	0.103962	0	0	0.0346539	0	0	0	0	0	0.228935	0	0.0763116	0	0.125816	0.12751	0.084442	0	0	0	0
DDB_G0284451		hypothetical protein	gene	0.090961	0.13078	0	0.0739137	0.207923	0	0	0.0693077	0	0	0	0	0	0	0	0	0	0	0.12751	0.0425033	0	0	0	0
DDB_G0287529		hypothetical protein	gene	0.090961	0.13078	0	0.0739137	0.207923	0	0.123131	0.110351	0	0	0	0	0	0	0.114127	0.0380424	0	0	0.12751	0.0425033	0	0	0	0
DDB_G0295007			ncRNA_gene	0.454805	0.13078	0.243786	0.276457	0.207923	0.44863	0	0.218851	0.233128	0.551887	0.373532	0.386183	0.175815	0.228935	0.228254	0.211001	0.827502	0.251632	0.38253	0.487221	0.425321	0.627539	0.344517	0.465792
DDB_G0280959		C2 domain-containing protein	gene	0.272883	0	0	0.090961	0	0.44863	0	0.149543	0	0	0.124511	0.0415036	0.175815	0.228935	0.114127	0.172959	0	0.125816	0	0.0419387	0.141774	0.156885	0.344517	0.214392
DDB_G0268906		hypothetical protein	gene	0.090961	0	0.121893	0.0709513	0	0	0.123131	0.0410435	0.116564	0.110377	0	0.0756472	0.351629	0.114467	0	0.155366	0	0.125816	0	0.0419387	0.141774	0	0.114839	0.0855375
DDB_G0269690		hypothetical protein	gene	0	0	0.121893	0.040631	0	0	0.123131	0.0410435	0.116564	0	0.124511	0.0803583	0	0.343402	0	0.114467	0.137917	0	0	0.0459723	0	0	0.114839	0.0382796
DDB_G0267920		hypothetical protein	gene	0	0	0	0	0	0	0	0	0	0.220755	0	0.073585	0	0	0	0	0	0.251632	0	0.0838773	0.141774	0	0	0.0472579
DDB_G0273267		hypothetical protein	gene	0	0	0	0	0	0	0	0	0	0.220755	0	0.073585	0	0	0	0	0	0	0	0	0	0	0	0
DDB_G0276819		hypothetical protein	gene	0	0	0	0	0	0	0	0	0	0.220755	0	0.073585	0	0	0	0	0	0	0	0	0	0	0	0
DDB_G0281405		hypothetical protein	gene	0	0	0	0	0	0	0.123131	0.0410435	0	0.220755	0	0.073585	0	0	0	0	0	0	0	0	0	0	0.114839	0.0382796
DDB_G0283457		hypothetical protein	gene	0	0	0	0	0	0	0	0	0	0.220755	0	0.073585	0	0.114467	0	0.0381558	0	0	0	0	0.141774	0	0	0.0472579
DDB_G0294334		hypothetical protein	gene	0	0	0	0	0	0.224315	0	0.0747716	0	0.220755	0	0.073585	0	0	0	0	0	0	0	0	0	0	0	0
DDB_G0279929		hypothetical protein	gene	0.545766	1.56936	0.853251	0.98946	0.831693	0.224315	1.6007	0.885568	0.349693	0.551887	1.24511	0.715562	0.527444	0.915739	1.02714	0.823443	1.655	0.880712	1.14759	1.22777	1.41774	0.784424	2.0671	1.42309
DDB_G0291944		hypothetical protein	gene	0.727688	0.392341	0.121893	0.413974	0.207923	0.44863	0.369392	0.341982	0.349693	0.331132	0.373532	0.351452	0.351629	0.572337	0.342381	0.422116	0.275834	0.62908	0.12751	0.344141	0.283547	0	0.803873	0.362473
DDB_G0294957			ncRNA_gene	0.090961	0.26156	0.121893	0.158138	0.103962	0.224315	0	0.109426	0.116564	0.220755	0.373532	0.23695	0	0.228935	0.342381	0.190439	0.275834	0.125816	0.25502	0.21889	0.567095	0	0.229678	0.265591
DDB_G0294929			ncRNA_gene	0.727688	0.26156	0.243786	0.411011	0.311885	0.224315	0.246261	0.26082	0.233128	0.662265	0.747065	0.547486	0.351629	0.343402	0.228254	0.307762	0.551668	0.503264	0.25502	0.43665	0.708868	0.627539	0.459356	0.598588
DDB_G0281151		5'3'-exonuclease N-and I-domain-containing protein	gene	43.2065	46.9501	28.7667	39.6411	43.248	23.5531	37.4317	34.7443	45.2269	36.3142	29.26	36.9337	26.8997	44.9857	45.0802	38.9885	47.5813	38.6255	48.4538	44.8869	51.3221	35.2991	39.6194	42.0802
DDB_G0285951		hypothetical protein	gene	0.090961	0.13078	0.243786	0.155176	0.103962	0.224315	0.246261	0.191513	0	0.110377	0.124511	0.0782961	0.175815	0.343402	0.114127	0.211115	0.137917	0	0.38253	0.173482	0	0.156885	0.114839	0.0905746
DDB_G0280601		hypothetical protein	gene	0.363844	0.13078	0	0.164875	0.415846	0	0.246261	0.220702	0	0.551887	0.124511	0.225466	0	0.45787	0.342381	0.26675	0.275834	0.503264	0.12751	0.302203	0.141774	0.156885	0.229678	0.176112
DDB_G0274139		hypothetical protein	gene	8.45937	7.58525	7.06979	7.70481	7.48523	4.4863	8.8654	6.94564	7.92637	7.17453	8.46673	7.85588	6.85678	7.78378	8.44541	7.69532	7.58543	7.92641	10.8383	8.78339	7.51401	10.3544	6.66066	8.17635
DDB_G0269904		hypothetical protein	gene	0.090961	0	0	0.0303203	0.311885	0	0	0.103962	0	0	0	0	0	0	0	0	0	0.125816	0	0.0419387	0.141774	0	0	0.0472579
DDB_G0294933			ncRNA_gene	0.272883	0	0	0.090961	0.103962	0	0	0.0346539	0.233128	0.220755	0	0.151294	0	0	0	0	0.275834	0	0.38253	0.219454	0	0	0.229678	0.0765593
DDB_G0295135			ncRNA_gene	0.272883	0	0	0.090961	0	0	0	0	0.233128	0.220755	0	0.151294	0	0	0	0	0	0.251632	0	0.0838773	0	0	0.114839	0.0382796
DDB_G0295285			ncRNA_gene	0.272883	0	0	0.090961	0	0	0	0	0.116564	0.331132	0	0.149232	0	0	0	0	0	0.251632	0.12751	0.126381	0	0.31377	0	0.10459
DDB_G0272452		hypothetical protein	gene	0	0	0	0	0	0	0	0	0	0	0	0	0	0.114467	0	0.0381558	0	0.125816	0.12751	0.084442	0	0	0	0
DDB_G0287065		hypothetical protein	gene	0.090961	0	0.121893	0.0709513	0	0	0	0	0	0	0.124511	0.0415036	0	0	0	0	0.137917	0.377448	0	0.171788	0.425321	0	0	0.141774
DDB_G0276565		hypothetical protein	gene	0.272883	0.392341	0.853251	0.506158	0.207923	0.672945	0.123131	0.334666	0.81595	0.110377	0	0.308776	0.175815	0.45787	0.570636	0.40144	0.275834	0.251632	0.892569	0.473345	0.708868	0.784424	0.803873	0.765722
DDB_G0289981		hypothetical protein	gene	0.181922	0	0.121893	0.101272	0.103962	0	0.123131	0.0756974	0	0.110377	0	0.0367925	0	0	0.114127	0.0380424	0	0.125816	0.38253	0.169449	0.141774	0	0	0.0472579
DDB_G0294825			ncRNA_gene	0.181922	0.13078	0	0.104234	0.415846	0	0.123131	0.179659	0	0.220755	0.249022	0.156592	0.175815	0	0	0.0586049	0	0.251632	0	0.0838773	0.283547	0	0	0.0945158
DDB_G0276957		hypothetical protein	gene	0	0	0.243786	0.081262	0	0.224315	0.246261	0.156859	0.233128	0	0	0.0777095	0	0.114467	0	0.0381558	0	0.125816	0	0.0419387	0.141774	0	0	0.0472579
DDB_G0281647		hypothetical protein	gene	0.090961	0	0	0.0303203	0	0	0	0	0	0	0	0	0	0	0.342381	0.114127	0	0	0	0	0	0	0.229678	0.0765593
DDB_G0285747		hypothetical protein	gene	3.18364	3.92341	6.09465	4.40056	4.57431	3.81335	4.4327	4.27345	4.546	3.86321	5.47847	4.62923	5.9777	3.66296	4.56508	4.73525	7.99918	3.9003	5.86545	5.92164	3.68612	5.02031	5.05291	4.58645
DDB_G0283693		hypothetical protein	gene	0	0.26156	0	0.0871868	0	0.44863	0	0.149543	0	0	0	0	0	0	0	0	0.137917	0	0.25502	0.130979	0	0	0.114839	0.0382796
DDB_G0283885		hypothetical protein	gene	0.272883	0.13078	0	0.134554	0	0	0.369392	0.123131	0.116564	0	0.249022	0.121862	0.351629	0.228935	0.114127	0.231564	0.137917	0.251632	0.25502	0.214856	0.425321	0.156885	0.229678	0.270628
DDB_G0272704		cytochrome P450 family protein	gene	0.090961	0	0.121893	0.0709513	0.103962	0	0	0.0346539	0	0	0	0	0.175815	0	0	0.0586049	0.275834	0	0.25502	0.176951	0	0	0	0
DDB_G0291786		hypothetical protein	gene	0.181922	0.26156	0	0.147827	0.103962	0	0.246261	0.116741	0.233128	0.44151	0	0.224879	0	0.686804	0.114127	0.266977	0	0.251632	0	0.0838773	0.425321	0	0	0.141774
DDB_G0274855		hypothetical protein	gene	0.090961	0	0.121893	0.0709513	0	0	0	0	0.233128	0.110377	0	0.114502	0.175815	0	0	0.0586049	0	0	0.12751	0.0425033	0	0	0	0
DDB_G0284531		hypothetical protein	gene	0.090961	0	0.121893	0.0709513	0	0	0.246261	0.082087	0	0	0.124511	0.0415036	0	0	0.342381	0.114127	0	0.125816	0	0.0419387	0	0	0	0
DDB_G0290041		hypothetical protein	gene	0.090961	0	0.121893	0.0709513	0.103962	0	0	0.0346539	0	0.110377	0	0.0367925	0.351629	0	0	0.11721	0	0.125816	0.12751	0.084442	0	0	0	0
DDB_G0290807		hypothetical protein	gene	0.090961	0	0.121893	0.0709513	0.103962	0	0.123131	0.0756974	0.116564	0	0.124511	0.0803583	0.175815	0	0.228254	0.13469	0	0.125816	0	0.0419387	0	0	0	0
DDB_G0292178		hypothetical protein	gene	0.090961	0	0.121893	0.0709513	0	0	0	0	0	0	0	0	0.351629	0	0	0.11721	0.137917	0.125816	0	0.087911	0	0	0	0
DDB_G0294374		hypothetical protein	gene	0.090961	0	0.121893	0.0709513	0.311885	0	0	0.103962	0.116564	0	0.124511	0.0803583	0	0	0.228254	0.0760847	0.275834	0	0.12751	0.134448	0	0	0	0
DDB_G0268656		hypothetical protein	gene	0.181922	0	0	0.0606407	0.103962	0	0.123131	0.0756974	0	0	0	0	0	0.114467	0.114127	0.0761982	0	0	0.25502	0.0850066	0	0.470654	0	0.156885
DDB_G0274513		hypothetical protein	gene	0.90961	1.04624	1.46272	1.13952	0.727731	0	1.6007	0.776143	1.86503	0.772642	0.871575	1.16975	0.879074	2.28935	1.14127	1.43656	1.37917	0.503264	2.5502	1.47754	0.567095	0.941309	1.83742	1.11528
DDB_G0268984		hypothetical protein	gene	0	0	0	0	0	0	0	0	0	0	0	0	0	0	0	0	0.275834	0	0	0.0919446	0	0	0	0
DDB_G0280359		hypothetical protein	gene	0	0	0	0	0	0	0	0	0	0.110377	0	0.0367925	0	0	0	0	0.275834	0	0	0.0919446	0	0	0	0
DDB_G0280497		hypothetical protein	gene	0	0	0	0	0	0	0	0	0	0	0	0	0	0	0	0	0.275834	0	0	0.0919446	0	0	0	0
DDB_G0283217		hypothetical protein	gene	0	0	0	0	0	0	0	0	0.116564	0	0	0.0388547	0	0	0	0	0.275834	0	0	0.0919446	0	0	0	0
DDB_G0288371		Golgi phosphoprotein 3 family protein	gene	0	0	0	0	0.103962	0	0	0.0346539	0	0	0	0	0	0	0	0	0.275834	0	0	0.0919446	0	0	0	0
DDB_G0291001		hypothetical protein	gene	0	0	0	0	0	0.224315	0	0.0747716	0	0	0	0	0	0	0	0	0.275834	0	0	0.0919446	0	0	0	0
DDB_G0271160		hypothetical protein	gene	0	0	0.121893	0.040631	0.103962	0	0	0.0346539	0.116564	0.110377	0	0.0756472	0.175815	0	0.114127	0.0966473	0	0.125816	0	0.0419387	0.283547	0	0	0.0945158
DDB_G0294238		hypothetical protein	gene	0	0	0	0	0	0	0.123131	0.0410435	0	0	0.124511	0.0415036	0	0	0	0	0	0	0.25502	0.0850066	0.141774	0	0	0.0472579
DDB_G0294008		hypothetical protein	gene	0	0.26156	0.121893	0.127818	0.207923	0	0	0.0693077	0.233128	0.110377	0.249022	0.197509	0	0	0.342381	0.114127	0.137917	0	0.12751	0.0884756	0.283547	0.156885	0	0.146811
DDB_G0282821		hypothetical protein	gene	0	0	0	0	0.103962	0	0	0.0346539	0	0	0	0	0	0	0.228254	0.0760847	0.137917	0	0	0.0459723	0	0.156885	0	0.0522949
DDB_G0295155			ncRNA_gene	0.181922	0	0.121893	0.101272	0.103962	0	0.369392	0.157784	0.116564	0.110377	0	0.0756472	0.175815	0	0	0.0586049	0.137917	0.125816	0	0.087911	0	0.156885	0.114839	0.0905746
DDB_G0288297		hypothetical protein	gene	0.272883	0.13078	0.975144	0.459602	0.311885	0	0.492522	0.268136	0.349693	0.44151	0.996086	0.595763	1.05489	0.114467	0.114127	0.427828	0.413751	0.880712	0.637549	0.644004	0.708868	0.31377	0.689034	0.570557
DDB_G0269318		hypothetical protein	gene	0	0	0	0	0	0	0	0	0.116564	0	0	0.0388547	0	0	0.228254	0.0760847	0	0	0	0	0	0	0	0
DDB_G0273799		hypothetical protein	gene	0	0	0	0	0	0	0	0	0.116564	0	0	0.0388547	0	0	0.228254	0.0760847	0	0	0	0	0	0	0.114839	0.0382796
DDB_G0277499		hypothetical protein	gene	0	0	0	0	0	0	0	0	0	0	0	0	0	0	0.228254	0.0760847	0.137917	0	0	0.0459723	0	0	0.114839	0.0382796
DDB_G0277559		hypothetical protein	gene	0	0	0	0	0	0.224315	0	0.0747716	0	0	0	0	0	0	0.228254	0.0760847	0	0	0	0	0	0	0	0
DDB_G0268734		hypothetical protein	gene	0	0	0	0	0	0	0.123131	0.0410435	0	0	0	0	0	0	0.114127	0.0380424	0	0	0.25502	0.0850066	0.141774	0	0	0.0472579
DDB_G0267302		hypothetical protein	gene	0	0	0	0	0	0	0	0	0	0.110377	0	0.0367925	0	0.228935	0	0.0763116	0	0	0	0	0	0	0	0
DDB_G0282403		hypothetical protein	gene	0	0	0	0	0	0	0	0	0	0	0	0	0	0.228935	0	0.0763116	0.137917	0	0	0.0459723	0.141774	0	0	0.0472579
DDB_G0293734		hypothetical protein	gene	0	0	0	0	0	0	0	0	0	0	0	0	0	0.228935	0	0.0763116	0	0	0	0	0	0	0	0
DDB_G0295507			ncRNA_gene	0	0	0	0	0	0	0	0	0	0	0	0	0	0.228935	0	0.0763116	0	0	0	0	0	0	0	0
DDB_G0269266		hypothetical protein	gene	0.545766	0.653901	0.731358	0.643675	0.207923	0.44863	0.615653	0.424069	0.466257	0.662265	0.871575	0.666699	0.703259	0.686804	1.14127	0.843778	0.965419	1.00653	0.892569	0.954839	0.850642	0.470654	0.803873	0.70839
DDB_G0274289		hypothetical protein	gene	0.181922	0.13078	0.121893	0.144865	0	0.224315	0.369392	0.197902	0.233128	0	0.124511	0.119213	0	0.114467	0.114127	0.0761982	0.275834	0.125816	0	0.133883	0.425321	0	0.229678	0.218333
DDB_G0274865		hypothetical protein	gene	0.181922	0.13078	0.121893	0.144865	0.311885	0	0	0.103962	0.233128	0	0	0.0777095	0	0.114467	0.114127	0.0761982	0	0.62908	0.12751	0.252197	0	0.31377	0	0.10459
DDB_G0292672		hypothetical protein	gene	0.181922	0.13078	0	0.104234	0	0	0.123131	0.0410435	0.116564	0	0	0.0388547	0	0.114467	0.114127	0.0761982	0	0.125816	0.38253	0.169449	0.141774	0	0.229678	0.123817
DDB_G0295027			ncRNA_gene	0.272883	0.13078	0.609465	0.337709	0	0.672945	0.615653	0.429533	0	0.883019	0.498043	0.460354	0.175815	0.343402	0.228254	0.249157	0.413751	0.62908	0.12751	0.390114	0.283547	0.470654	0.344517	0.36624
DDB_G0277749		hypothetical protein	gene	1.09153	1.43858	0.243786	0.924633	0.831693	0.224315	0.738783	0.598264	0.699385	0.993397	0.622554	0.771779	0.527444	0.915739	1.48365	0.975612	1.10334	1.00653	1.02008	1.04331	1.27596	0.627539	1.26323	1.05558
DDB_G0295259			ncRNA_gene	0.363844	0.26156	0	0.208468	0.103962	0.224315	0.123131	0.150469	0.233128	0.551887	0.124511	0.303175	0.351629	0.114467	0.228254	0.23145	0.275834	0.125816	0.25502	0.21889	0.283547	0.156885	0.459356	0.299929
DDB_G0287453		hypothetical protein	gene	0.090961	0.26156	0.121893	0.158138	0.103962	0	0.123131	0.0756974	0	0.110377	0.124511	0.0782961	0.175815	0.114467	0.114127	0.134803	0.137917	0.125816	0.12751	0.130414	0.283547	0.156885	0.229678	0.22337
DDB_G0289377		hypothetical protein	gene	0.090961	0	0	0.0303203	0.207923	0	0	0.0693077	0	0	0	0	0	0	0	0	0	0	0.38253	0.12751	0.141774	0	0	0.0472579
DDB_G0279981		hypothetical protein	gene	6.00343	5.88511	5.97276	5.95376	7.27731	3.36472	5.66401	5.43535	7.92637	4.52547	5.60298	6.01828	4.57118	7.21145	6.7335	6.17204	7.3096	7.80059	6.12047	7.07689	5.95449	6.90293	9.76131	7.53958
DDB_G0284227		hypothetical protein	gene	3.54748	3.53107	2.55975	3.21277	2.49508	4.71061	1.6007	2.93546	4.77913	3.20095	2.24119	3.40709	3.86792	3.43402	3.88032	3.72742	3.72376	5.03264	3.18775	3.98138	5.3874	1.72573	3.78968	3.63427
DDB_G0273035		G-protein-coupled receptor family protein	gene	0.090961	0.13078	0	0.0739137	0	0	0	0	0.116564	0.110377	0.124511	0.117151	0	0	0	0	0	0.251632	0	0.0838773	0	0.156885	0.114839	0.0905746
DDB_G0269456		hypothetical protein	gene	0.090961	0.13078	0	0.0739137	0	0	0	0	0	0.110377	0	0.0367925	0	0.114467	0	0.0381558	0	0.125816	0.12751	0.084442	0.141774	0	0	0.0472579
DDB_G0285795		hypothetical protein	gene	0.090961	0.13078	0	0.0739137	0	0	0.123131	0.0410435	0	0	0	0	0	0	0.114127	0.0380424	0	0	0.25502	0.0850066	0	0.156885	0	0.0522949
DDB_G0281485		hypothetical protein	gene	0.363844	0.523121	0.365679	0.417548	0.311885	0.44863	0.123131	0.294548	0.116564	0.220755	0.498043	0.278454	0	0.686804	0.342381	0.343062	0.689585	0.251632	0.25502	0.398745	0.708868	0.156885	0.574195	0.479983
DDB_G0267922		hypothetical protein	gene	0	0	0	0	0	0	0	0	0	0	0	0	0	0	0	0	0	0.251632	0	0.0838773	0	0	0	0
DDB_G0278035		hypothetical protein	gene	0	0	0	0	0	0	0	0	0	0	0	0	0	0	0	0	0	0.251632	0	0.0838773	0	0	0	0
DDB_G0281195		hypothetical protein	gene	0	0	0	0	0	0	0	0	0	0	0	0	0	0	0	0	0	0.251632	0	0.0838773	0	0	0	0
DDB_G0287917		hypothetical protein	gene	0	0	0	0	0	0	0	0	0	0	0	0	0	0	0	0	0	0.251632	0	0.0838773	0	0.156885	0	0.0522949
DDB_G0293280		hypothetical protein	gene	0	0	0	0	0	0	0	0	0	0	0	0	0	0	0.114127	0.0380424	0	0.251632	0	0.0838773	0	0	0	0
DDB_G0293716		hypothetical protein	gene	0	0	0	0	0	0	0	0	0	0	0	0	0	0	0.114127	0.0380424	0	0.251632	0	0.0838773	0	0	0.229678	0.0765593
DDB_G0293746		kinase motif-containing protein	gene	0.181922	0.26156	0	0.147827	0.519808	0	0	0.173269	0	0.110377	0.373532	0.161303	0	0.343402	0.228254	0.190552	0.137917	0.251632	0.25502	0.214856	0.283547	0.156885	0.344517	0.26165
DDB_G0285631		hypothetical protein	gene	0	0	0.243786	0.081262	0	0	0	0	0	0	0	0	0.175815	0	0.114127	0.0966473	0	0	0.38253	0.12751	0	0.156885	0.114839	0.0905746
DDB_G0293930		hypothetical protein	gene	0.818649	0.653901	0.365679	0.612743	0.415846	0.672945	0.246261	0.445017	1.04908	0.44151	0.498043	0.662877	0.527444	0.228935	0.913017	0.556465	0.551668	0.377448	1.91265	0.947255	0.141774	1.25508	1.37807	0.924973
DDB_G0287907		hypothetical protein	gene	0.727688	0.653901	0.243786	0.541792	0.623769	0.44863	0.861914	0.644771	0.699385	0.662265	0.498043	0.619898	0.175815	0.45787	1.36953	0.667737	0.965419	0.62908	0.510039	0.701513	0.567095	0.627539	0.803873	0.666169
DDB_G0280415		hypothetical protein	gene	0	0	0.121893	0.040631	0	0.224315	0	0.0747716	0.116564	0	0	0.0388547	0.175815	0	0.114127	0.0966473	0	0.251632	0	0.0838773	0.141774	0	0	0.0472579
DDB_G0295037			ncRNA_gene	0.181922	0	0.121893	0.101272	0.103962	0	0	0.0346539	0.116564	0	0.249022	0.121862	0	0.114467	0	0.0381558	0	0.125816	0.25502	0.126945	0	0	0.344517	0.114839
DDB_G0277191		cellulose-binding domain-containing protein	gene	0	0	0.121893	0.040631	0	0	0.123131	0.0410435	0	0.110377	0.124511	0.0782961	0.175815	0.114467	0	0.0967607	0.275834	0	0	0.0919446	0	0	0	0
DDB_G0277717		hypothetical protein	gene	0	0	0.121893	0.040631	0	0	0	0	0	0	0	0	0.175815	0.114467	0	0.0967607	0	0.125816	0	0.0419387	0	0	0	0
DDB_G0294965			ncRNA_gene	0.363844	0	0.121893	0.161912	0	0.44863	0.123131	0.190587	0.116564	0.331132	0	0.149232	0.175815	0	0.114127	0.0966473	0.137917	0.125816	0.510039	0.257924	0	0.784424	0.114839	0.299754
DDB_G0286513		Rab GTPase domain-containing protein	gene	0.454805	0.26156	0.243786	0.32005	0.311885	0.44863	0.123131	0.294548	0.233128	0	0.373532	0.20222	0.351629	0.228935	0.342381	0.307649	0.275834	0.251632	0.637549	0.388338	0.283547	0.31377	0.344517	0.313945
DDB_G0286281		hypothetical protein	gene	1.45538	0.784681	1.7065	1.31552	1.24754	0.44863	1.10817	0.934781	1.16564	1.10377	0.747065	1.00549	1.75815	1.25914	1.82603	1.61444	1.79292	1.13234	1.78514	1.57013	1.27596	2.0395	1.72258	1.67935
DDB_G0274589		hypothetical protein	gene	0.272883	0	0	0.090961	0.103962	0	0.123131	0.0756974	0	0	0.249022	0.0830072	0	0.114467	0.114127	0.0761982	0	0.377448	0.25502	0.210823	0	0.31377	0.229678	0.181149
DDB_G0294166		hypothetical protein	gene	0	0.13078	0	0.0435934	0	0	0.123131	0.0410435	0	0	0	0	0	0.114467	0	0.0381558	0	0	0.25502	0.0850066	0	0.31377	0	0.10459
DDB_G0271186		hypothetical protein	gene	0.090961	0	0	0.0303203	0.103962	0	0	0.0346539	0	0	0	0	0.175815	0	0.114127	0.0966473	0.137917	0	0	0.0459723	0	0	0	0
DDB_G0276753		hypothetical protein	gene	0.090961	0	0	0.0303203	0	0	0	0	0	0.110377	0	0.0367925	0.175815	0	0.114127	0.0966473	0.137917	0	0	0.0459723	0	0	0	0
DDB_G0290291		hypothetical protein	gene	0.272883	0.26156	0.121893	0.218779	0.103962	0	0.369392	0.157784	0.233128	0.220755	0	0.151294	0.351629	0.114467	0	0.155366	0.137917	0.125816	0.510039	0.257924	0.283547	0	0.229678	0.171075
DDB_G0277517		hypothetical protein	gene	0	0	0.121893	0.040631	0	0	0	0	0	0	0	0	0	0	0	0	0	0	0.12751	0.0425033	0	0.31377	0	0.10459
DDB_G0288185		hssA/2C/7E family protein	gene	0	0	0.121893	0.040631	0	0	0	0	0	0	0	0	0	0	0	0	0	0	0	0	0	0.31377	0	0.10459
DDB_G0290361		hypothetical protein	gene	0	0	0.121893	0.040631	0	0	0	0	0	0	0	0	0	0	0	0	0	0	0	0	0	0.31377	0	0.10459
DDB_G0295815		hypothetical protein	gene	0	0.13078	0.121893	0.0842244	0	0	0.123131	0.0410435	0	0	0.124511	0.0415036	0	0.228935	0.228254	0.152396	0.137917	0	0.12751	0.0884756	0.283547	0	0	0.0945158
DDB_G0289251		hypothetical protein	gene	0.090961	0	0	0.0303203	0.103962	0	0.123131	0.0756974	0	0	0	0	0.175815	0.114467	0	0.0967607	0	0	0	0	0	0	0	0
DDB_G0288505		hypothetical protein	gene	0.090961	0	0	0.0303203	0	0	0	0	0	0	0	0	0.175815	0.114467	0	0.0967607	0	0	0	0	0.141774	0	0.114839	0.0855375
DDB_G0278365		hypothetical protein	gene	0.090961	0	0.121893	0.0709513	0	0	0.123131	0.0410435	0.116564	0	0.124511	0.0803583	0	0	0	0	0	0.125816	0.25502	0.126945	0.141774	0	0	0.0472579
DDB_G0293402		hypothetical protein	gene	0.272883	0	0	0.090961	0	0.224315	0	0.0747716	0.116564	0	0	0.0388547	0	0.114467	0.228254	0.114241	0	0.125816	0	0.0419387	0.141774	0	0.114839	0.0855375
DDB_G0279609		protein kinase%2C Atypical group	gene	0.272883	0	0.365679	0.212854	0.207923	0.224315	0.246261	0.226166	0	0.44151	0.124511	0.188673	0.175815	0.45787	0.228254	0.287313	0.137917	0.62908	0.12751	0.298169	0.425321	0	0	0.141774
DDB_G0279603		hypothetical protein	gene	1.36442	0.392341	1.21893	0.991895	0.623769	1.12157	0.861914	0.869086	1.04908	0.772642	0.622554	0.814758	0.879074	1.03021	0.913017	0.940766	1.10334	1.50979	1.78514	1.46609	0.850642	1.09819	0.803873	0.917569
DDB_G0270512		hypothetical protein	gene	0.090961	0	0.121893	0.0709513	0	0	0	0	0	0	0	0	0	0.114467	0.114127	0.0761982	0	0.377448	0	0.125816	0.141774	0	0	0.0472579
DDB_G0270792		hypothetical protein	gene	0.090961	0	0.121893	0.0709513	0.103962	0	0.123131	0.0756974	0	0	0	0	0	0.114467	0	0.0381558	0	0.125816	0	0.0419387	0	0.156885	0.114839	0.0905746
DDB_G0286763		hypothetical protein	gene	6.27631	6.14667	6.21654	6.21317	7.90108	3.81335	4.06331	5.25925	5.36195	2.86981	7.47065	5.23414	5.09863	7.55485	7.64652	6.76666	8.55085	7.67477	8.03312	8.08625	7.37223	4.23589	9.64647	7.08486
DDB_G0274543		hypothetical protein	gene	0	0	0	0	0	0	0	0	0	0	0	0	0	0	0	0	0	0	0.25502	0.0850066	0	0	0.114839	0.0382796
DDB_G0279841		hypothetical protein	gene	0	0	0	0	0	0	0.123131	0.0410435	0	0	0	0	0	0	0	0	0	0	0.25502	0.0850066	0.141774	0	0	0.0472579
DDB_G0294164		hypothetical protein	gene	0.090961	0	0	0.0303203	0	0	0	0	0.116564	0	0.124511	0.0803583	0	0.228935	0	0.0763116	0.275834	0	0	0.0919446	0	0.156885	0.114839	0.0905746
DDB_G0279015		hypothetical protein	gene	24.0137	23.6712	26.4508	24.7119	25.3666	21.5342	22.0404	22.9804	26.1104	24.3934	22.2874	24.2637	20.5703	28.9603	31.385	26.9718	25.2388	33.9703	27.4146	28.8746	36.4358	23.219	27.9059	29.1869
DDB_G0281867		hypothetical protein	gene	0.090961	0	0	0.0303203	0.207923	0	0	0.0693077	0	0.110377	0	0.0367925	0	0	0	0	0	0	0	0	0	0.31377	0	0.10459
DDB_G0280751		hypothetical protein	gene	0.272883	0	0.609465	0.294116	0.311885	0.44863	0	0.253505	0.466257	0.220755	0.249022	0.312011	0.351629	0.343402	0.342381	0.345804	0.413751	0.251632	0.25502	0.306801	0.283547	0.156885	0.229678	0.22337
DDB_G0277711		hypothetical protein	gene	5.09382	4.96965	4.38815	4.8172	5.71789	4.26198	4.18644	4.7221	5.01226	4.96698	4.73141	4.90355	2.46141	7.55485	6.39112	5.46912	6.89585	6.2908	5.35541	6.18069	5.67095	6.11851	4.47872	5.42272
DDB_G0295455			ncRNA_gene	0.636727	0.26156	0	0.299429	0.623769	0.224315	0.246261	0.364782	0.233128	0.551887	0.124511	0.303175	0.175815	0.228935	0.342381	0.249044	0.275834	0.503264	0	0.259699	0.141774	0.31377	0.229678	0.228407
DDB_G0283469		hypothetical protein	gene	0	0	0.243786	0.081262	0	0	0	0	0	0	0.249022	0.0830072	0	0	0.114127	0.0380424	0	0	0.12751	0.0425033	0.141774	0	0	0.0472579
DDB_G0293710		hypothetical protein	gene	0.181922	0	0	0.0606407	0	0	0	0	0.116564	0.110377	0.124511	0.117151	0	0.114467	0	0.0381558	0	0	0	0	0	0	0	0
DDB_G0279931		hypothetical protein	gene	0.272883	0.26156	0.365679	0.300041	0.311885	0.44863	0.246261	0.335592	0.116564	0.220755	0.373532	0.23695	0.527444	0	0.342381	0.289942	0.275834	0.503264	0.25502	0.344706	0.425321	0.31377	0.689034	0.476041
DDB_G0295591			ncRNA_gene	0.090961	0	0	0.0303203	0.207923	0	0	0.0693077	0	0	0	0	0	0	0	0	0	0	0	0	0	0	0.344517	0.114839
DDB_G0294913			ncRNA_gene	0.181922	0.13078	0.365679	0.226127	0.311885	0.44863	0	0.253505	0.233128	0.220755	0.249022	0.234302	0.175815	0.45787	0.114127	0.249271	0	0.251632	0.25502	0.168884	0	0.156885	0.344517	0.167134
DDB_G0274263		hypothetical protein	gene	0	0.13078	0	0.0435934	0.103962	0	0	0.0346539	0	0	0	0	0	0	0	0	0	0	0	0	0.141774	0.156885	0	0.0995528
DDB_G0291584		hypothetical protein	gene	0	0.13078	0	0.0435934	0	0	0	0	0	0	0	0	0	0	0	0	0	0	0	0	0.141774	0.156885	0	0.0995528
DDB_G0277117		hypothetical protein	gene	0.181922	0	0	0.0606407	0	0	0	0	0	0	0	0	0	0.228935	0	0.0763116	0	0	0	0	0	0.31377	0.114839	0.14287
DDB_G0269030		hypothetical protein	gene	0.363844	0.13078	0.121893	0.205506	0.207923	0	0.123131	0.110351	0.233128	0.220755	0	0.151294	0.351629	0	0.228254	0.193295	0.275834	0.251632	0.12751	0.218325	0.141774	0	0.459356	0.200376
DDB_G0269820		hssA/2C/7E family protein	gene	0	0.392341	0.487572	0.293304	0.207923	0.224315	0.615653	0.349297	0.349693	0.331132	0.249022	0.309949	0.351629	0.572337	0.114127	0.346031	0.137917	0.503264	0	0.213727	0.425321	0.31377	0	0.246364
DDB_G0274849		hypothetical protein	gene	0.272883	0	0	0.090961	0.311885	0	0	0.103962	0	0	0.124511	0.0415036	0	0	0.228254	0.0760847	0	0.125816	0	0.0419387	0	0	0.114839	0.0382796
DDB_G0268608		hypothetical protein	gene	0	0	0	0	0	0	0	0	0	0	0	0	0	0	0	0	0	0	0	0	0	0	0.229678	0.0765593
DDB_G0271116		hypothetical protein	gene	0	0	0	0	0	0	0	0	0	0	0	0	0	0	0	0	0	0	0	0	0	0	0.229678	0.0765593
DDB_G0271824		hssA/2C/7E family protein	gene	0	0	0	0	0	0	0	0	0	0	0	0	0	0	0	0	0	0	0	0	0	0	0.229678	0.0765593
DDB_G0273687		hypothetical protein	gene	0	0	0	0	0	0	0	0	0	0	0	0	0	0	0	0	0	0	0	0	0	0	0.229678	0.0765593
DDB_G0276651		hypothetical protein	gene	0	0	0	0	0	0	0	0	0	0	0	0	0	0.114467	0	0.0381558	0.137917	0	0	0.0459723	0	0	0.229678	0.0765593
DDB_G0281347		hypothetical protein	gene	0	0	0	0	0	0	0	0	0	0	0	0	0	0	0	0	0	0	0	0	0	0	0.229678	0.0765593
DDB_G0281461		superoxide dismutase	gene	0	0	0	0	0	0	0	0	0	0	0	0	0	0	0	0	0	0	0	0	0	0	0.229678	0.0765593
DDB_G0283141		hypothetical protein	gene	0	0	0	0	0	0	0	0	0	0	0	0	0.175815	0	0	0.0586049	0	0	0	0	0	0	0.229678	0.0765593
DDB_G0295043			ncRNA_gene	0	0	0	0	0	0.224315	0	0.0747716	0	0	0	0	0	0	0.114127	0.0380424	0	0	0	0	0	0	0.229678	0.0765593
DDB_G0294709			ncRNA_gene	0.272883	0.26156	0.121893	0.218779	0.207923	0	0.123131	0.110351	0.116564	0.44151	0.124511	0.227528	0	0.343402	0.228254	0.190552	0.137917	0.377448	0.25502	0.256795	0.283547	0.156885	0.114839	0.18509
DDB_G0287605		immunoglobulin E-set domain-containing protein	gene	0.272883	0.13078	0.121893	0.175185	0.207923	0	0.123131	0.110351	0.116564	0.110377	0.373532	0.200158	0.175815	0.114467	0.114127	0.134803	0	0.125816	0.25502	0.126945	0.283547	0	0.344517	0.209355
DDB_G0293578		hypothetical protein	gene	0.181922	0	0	0.0606407	0.103962	0	0.246261	0.116741	0.116564	0	0	0.0388547	0.351629	0	0	0.11721	0	0	0	0	0.283547	0	0	0.0945158
DDB_G0270240		hypothetical protein	gene	0.272883	0	0	0.090961	0	0	0	0	0.233128	0	0	0.0777095	0	0.114467	0.114127	0.0761982	0	0	0.25502	0.0850066	0.425321	0.156885	0	0.194069
DDB_G0273825		small GTPase	gene	0.272883	0	0	0.090961	0	0	0	0	0	0.110377	0	0.0367925	0.175815	0	0.114127	0.0966473	0.413751	0	0.12751	0.18042	0.141774	0	0.114839	0.0855375
DDB_G0291017		hypothetical protein	gene	0.272883	0	0	0.090961	0	0	0	0	0	0.110377	0	0.0367925	0	0	0.114127	0.0380424	0.137917	0.377448	0	0.171788	0	0.156885	0.229678	0.128854
DDB_G0285075		hypothetical protein	gene	0.545766	0.392341	0.121893	0.353333	0.103962	0.224315	0.369392	0.232556	0.116564	0.331132	0.373532	0.273743	0.703259	0.343402	0.456508	0.501057	0.827502	0.377448	0.25502	0.486656	0.425321	0.31377	0.459356	0.399482
DDB_G0267944		hypothetical protein	gene	0	0.13078	0.121893	0.0842244	0.207923	0	0	0.0693077	0.116564	0.110377	0	0.0756472	0	0.228935	0.114127	0.114354	0.275834	0	0.25502	0.176951	0.141774	0.156885	0	0.0995528
DDB_G0294006		hypothetical protein	gene	0.090961	0	0.243786	0.111582	0	0	0.123131	0.0410435	0	0.220755	0	0.073585	0	0.228935	0.342381	0.190439	0	0.125816	0.38253	0.169449	0.425321	0.156885	0	0.194069
DDB_G0271390		hypothetical protein	gene	0.090961	0	0	0.0303203	0.103962	0	0	0.0346539	0	0.110377	0	0.0367925	0.175815	0	0	0.0586049	0.137917	0	0.12751	0.0884756	0.141774	0.156885	0	0.0995528
DDB_G0271972		hypothetical protein	gene	0.090961	0	0	0.0303203	0	0	0	0	0.116564	0	0	0.0388547	0	0	0	0	0.275834	0	0	0.0919446	0.141774	0.156885	0	0.0995528
DDB_G0279153		hypothetical protein	gene	0.090961	0	0	0.0303203	0	0	0	0	0	0	0	0	0	0	0.114127	0.0380424	0	0.125816	0.12751	0.084442	0.141774	0.156885	0	0.0995528
DDB_G0282501		hypothetical protein	gene	22.0126	16.4783	12.1893	16.8934	19.025	14.1318	15.5144	16.2238	15.8527	14.2387	15.3148	15.1354	16.8782	22.779	16.6626	18.7733	20.1359	19.2498	18.999	19.4616	21.4078	14.2765	20.4413	18.7086
DDB_G0268342		hypothetical protein	gene	0.181922	0	0	0.0606407	0	0	0	0	0	0	0	0	0	0	0.114127	0.0380424	0	0	0	0	0.283547	0	0.114839	0.132795
DDB_G0268926		hypothetical protein	gene	0.181922	0	0	0.0606407	0	0	0	0	0	0	0	0	0.175815	0	0	0.0586049	0	0	0	0	0	0	0	0
DDB_G0270998		hypothetical protein	gene	0.181922	0	0	0.0606407	0	0	0	0	0	0	0	0	0	0	0	0	0	0	0	0	0	0	0	0
DDB_G0271438		hypothetical protein	gene	0.181922	0	0	0.0606407	0	0	0.123131	0.0410435	0	0.110377	0	0.0367925	0	0.114467	0	0.0381558	0	0	0	0	0	0	0.114839	0.0382796
DDB_G0273337		hypothetical protein	gene	0.181922	0	0	0.0606407	0	0	0	0	0	0	0	0	0	0	0	0	0	0	0	0	0	0.156885	0	0.0522949
DDB_G0278743		hypothetical protein	gene	0.181922	0	0	0.0606407	0	0	0	0	0.116564	0	0.124511	0.0803583	0	0	0	0	0	0	0	0	0	0	0.114839	0.0382796
DDB_G0280781		hypothetical protein	gene	0.181922	0	0	0.0606407	0	0	0	0	0	0	0	0	0	0	0.114127	0.0380424	0	0	0	0	0.141774	0	0	0.0472579
DDB_G0282321		hssA/2C/7E family protein	gene	0.181922	0	0	0.0606407	0.103962	0	0	0.0346539	0	0	0	0	0	0	0	0	0	0	0	0	0	0	0	0
DDB_G0286527		hypothetical protein	gene	0.181922	0	0	0.0606407	0	0	0	0	0	0	0	0	0.175815	0	0	0.0586049	0	0	0	0	0	0	0.114839	0.0382796
DDB_G0290865		hypothetical protein	gene	0.181922	0	0	0.0606407	0	0	0	0	0	0	0.124511	0.0415036	0	0	0	0	0	0	0	0	0	0	0.229678	0.0765593
DDB_G0293398		hypothetical protein	gene	0.181922	0	0	0.0606407	0	0	0	0	0.116564	0	0	0.0388547	0	0	0.114127	0.0380424	0	0	0	0	0	0	0.114839	0.0382796
DDB_G0294783			ncRNA_gene	0.181922	0	0	0.0606407	0	0	0	0	0	0.110377	0	0.0367925	0	0.228935	0.114127	0.114354	0	0	0	0	0.141774	0	0	0.0472579
DDB_G0294907			ncRNA_gene	0	0	0.243786	0.081262	0.311885	0	0	0.103962	0	0.331132	0	0.110377	0.351629	0.114467	0	0.155366	0	0.125816	0	0.0419387	0	0	0.114839	0.0382796
DDB_G0294499		cellulose-binding domain-containing protein	gene	0	0.13078	0	0.0435934	0	0	0.246261	0.082087	0	0	0	0	0	0	0	0	0	0	0	0	0	0	0	0
DDB_G0294887			ncRNA_gene	0.727688	0	0.243786	0.323825	0.311885	0.44863	0.123131	0.294548	0.233128	0.220755	0.373532	0.275805	0.351629	0.228935	0.342381	0.307649	0.413751	0.62908	0.12751	0.390114	0.283547	0.470654	0	0.251401
DDB_G0289153		hypothetical protein	gene	0.272883	0	0.121893	0.131592	0.103962	0	0.369392	0.157784	0.233128	0	0	0.0777095	0.175815	0.343402	0.114127	0.211115	0.137917	0.125816	0	0.087911	0.425321	0	0	0.141774
DDB_G0268524		hypothetical protein	gene	0.181922	0.653901	0.243786	0.35987	0.415846	0.224315	0.123131	0.254431	0.233128	0	0.622554	0.285227	0	0.686804	0.456508	0.381104	0.551668	0.377448	0.765059	0.564725	0.567095	0.470654	0.344517	0.460755
DDB_G0294765			ncRNA_gene	0.272883	0.653901	0.365679	0.430821	0.311885	0.224315	0.369392	0.301864	0.699385	0.883019	0	0.527468	0.351629	0.45787	0.456508	0.422003	0.413751	0.503264	0.25502	0.390678	0.992416	0.470654	0.229678	0.564249
DDB_G0267954		hypothetical protein	gene	8.36841	6.93135	8.6544	7.98472	8.31693	3.81335	8.49601	6.87543	8.1595	6.62265	6.59907	7.12707	5.27444	7.78378	9.81493	7.62439	8.68877	9.68783	10.3283	9.5683	9.21529	5.02031	12.5174	8.91768
DDB_G0293894		hypothetical protein	gene	0.181922	0	0	0.0606407	0	0	0	0	0	0.110377	0	0.0367925	0	0	0.114127	0.0380424	0.137917	0	0	0.0459723	0.141774	0.156885	0.114839	0.137832
DDB_G0277943		poly glycohydrolase	gene	41.1144	43.6806	44.0034	42.9328	39.0896	36.339	35.0922	36.8403	36.368	39.4047	39.3454	38.3727	41.8439	50.938	45.8791	46.2203	52.9601	44.2872	50.4939	49.2471	49.0537	44.2415	53.4001	48.8984
DDB_G0267736		hypothetical protein	gene	3.09267	1.83092	1.09704	2.00688	1.66339	0.89726	1.97009	1.51024	1.51533	1.87642	1.49413	1.62863	1.2307	2.51828	2.85318	2.20072	2.20667	2.89377	1.53012	2.21019	3.40257	0.470654	2.29678	2.05667
DDB_G0286815		hypothetical protein	gene	0	0.26156	0	0.0871868	0	0	0	0	0	0	0.124511	0.0415036	0.175815	0	0.228254	0.13469	0	0	0.38253	0.12751	0	0.156885	0	0.0522949
DDB_G0295117			ncRNA_gene	1.6373	0.392341	1.34082	1.12349	0.831693	0.89726	0.738783	0.822579	0.349693	1.98679	0.871575	1.06935	1.05489	1.25914	1.14127	1.15177	1.24125	1.50979	1.14759	1.29954	1.13419	1.09819	1.72258	1.31832
DDB_G0284085		hypothetical protein	gene	1.45538	0.523121	1.21893	1.06581	1.76735	0.44863	0.861914	1.02596	1.04908	0.883019	1.24511	1.05907	1.05489	0.915739	1.71191	1.22751	1.93084	1.50979	1.14759	1.52941	2.12661	0.470654	0.689034	1.09543
DDB_G0292512		hypothetical protein	gene	0	0	0.121893	0.040631	0	0	0	0	0.116564	0	0.124511	0.0803583	0	0	0	0	0.137917	0	0	0.0459723	0.141774	0	0	0.0472579
DDB_G0295367			ncRNA_gene	0.181922	0	0	0.0606407	0	0	0.369392	0.123131	0	0.331132	0	0.110377	0.175815	0	0	0.0586049	0.275834	0.125816	0	0.133883	0	0.156885	0	0.0522949
DDB_G0294791			ncRNA_gene	0	0.13078	0	0.0435934	0	0	0	0	0	0.110377	0.124511	0.0782961	0	0	0.228254	0.0760847	0	0	0.25502	0.0850066	0	0	0.114839	0.0382796
DDB_G0271454		hypothetical protein	gene	0.181922	0	0	0.0606407	0	0	0	0	0.116564	0.220755	0	0.11244	0	0.114467	0	0.0381558	0.137917	0	0	0.0459723	0	0	0	0
DDB_G0280645		hypothetical protein	gene	0	0	0.121893	0.040631	0	0	0.123131	0.0410435	0	0.110377	0.124511	0.0782961	0	0	0	0	0	0	0.12751	0.0425033	0.141774	0	0.114839	0.0855375
DDB_G0294949			ncRNA_gene	0.727688	0.13078	0.121893	0.326787	0.519808	0.224315	0.369392	0.371171	0.233128	0.220755	0.373532	0.275805	0.703259	0.114467	0.342381	0.386703	0.551668	0.503264	0.12751	0.394147	0.141774	0.627539	0	0.256438
DDB_G0279251		RmlC-like cupin family protein	gene	21.3758	18.7016	14.7491	18.2755	19.2329	11.8887	16.992	16.0379	17.0184	16.5566	17.6805	17.0852	15.2959	18.6582	19.6299	17.8613	21.9288	22.5211	20.2741	21.5746	19.1394	19.9244	23.0826	20.7155
DDB_G0273183		hypothetical protein	gene	0	0	0	0	0.103962	0	0	0.0346539	0	0	0	0	0	0	0.114127	0.0380424	0.137917	0	0	0.0459723	0	0	0.114839	0.0382796
DDB_G0282681		hypothetical protein	gene	0	0	0	0	0.103962	0	0	0.0346539	0	0	0	0	0	0.114467	0	0.0381558	0.137917	0	0	0.0459723	0	0	0.114839	0.0382796
DDB_G0267188		hypothetical protein	gene	0.454805	0.523121	0.365679	0.447868	0.415846	0.224315	0.246261	0.295474	0.466257	0	0.498043	0.321433	0.879074	0.228935	0.684763	0.59759	0.413751	0.125816	0.765059	0.434875	0.425321	0.784424	0.229678	0.479808
DDB_G0285565		hypothetical protein	gene	0	0.392341	0	0.13078	0	0	0.123131	0.0410435	0	0.110377	0.124511	0.0782961	0	0	0.228254	0.0760847	0	0.251632	0	0.0838773	0.283547	0.156885	0.114839	0.18509
DDB_G0287597		hypothetical protein	gene	0	0.13078	0.731358	0.287379	0.103962	0.224315	0.369392	0.232556	0.116564	0.220755	0.249022	0.195447	0	0.343402	0.228254	0.190552	0.413751	0.125816	0.637549	0.392372	0.283547	0.156885	0.689034	0.376489
DDB_G0277579		hypothetical protein	gene	0.181922	0	0	0.0606407	0	0	0.123131	0.0410435	0.233128	0	0	0.0777095	0	0	0	0	0	0.125816	0	0.0419387	0	0	0	0
DDB_G0277735		hypothetical protein	gene	0.181922	0	0	0.0606407	0	0	0	0	0	0	0.124511	0.0415036	0	0.114467	0	0.0381558	0.137917	0	0	0.0459723	0	0	0	0
DDB_G0279337		hypothetical protein	gene	0.181922	0	0	0.0606407	0.103962	0	0	0.0346539	0	0	0	0	0	0.114467	0	0.0381558	0	0.251632	0	0.0838773	0	0	0	0
DDB_G0280245		cellulose-binding domain-containing protein	gene	0.181922	0	0	0.0606407	0	0	0.123131	0.0410435	0	0	0.124511	0.0415036	0	0	0	0	0	0	0.12751	0.0425033	0	0	0	0
DDB_G0283249		immunoglobulin E-set domain-containing protein	gene	0.181922	0	0	0.0606407	0	0	0	0	0	0	0	0	0	0	0	0	0.137917	0.125816	0	0.087911	0	0	0	0
DDB_G0286599		hypothetical protein	gene	0.181922	0	0	0.0606407	0	0	0	0	0.116564	0	0	0.0388547	0	0	0	0	0	0	0.12751	0.0425033	0	0	0	0
DDB_G0289619		hypothetical protein	gene	0.181922	0	0	0.0606407	0.103962	0.224315	0	0.109426	0.116564	0	0	0.0388547	0	0.114467	0.114127	0.0761982	0	0.125816	0.12751	0.084442	0	0	0	0
DDB_G0295403			ncRNA_gene	0.090961	0	0	0.0303203	0.103962	0	0	0.0346539	0	0.110377	0.124511	0.0782961	0	0.114467	0	0.0381558	0.137917	0	0	0.0459723	0	0.156885	0.114839	0.0905746
DDB_G0275785		hypothetical protein	gene	0	0.13078	0	0.0435934	0	0	0	0	0.116564	0.110377	0	0.0756472	0	0.114467	0	0.0381558	0	0	0	0	0	0	0	0
DDB_G0291954		hypothetical protein	gene	0	0	0.121893	0.040631	0.103962	0	0	0.0346539	0.116564	0.110377	0	0.0756472	0	0	0	0	0	0.125816	0	0.0419387	0.141774	0	0.114839	0.0855375
DDB_G0267324		hypothetical protein	gene	0	0.392341	0.121893	0.171411	0.207923	0	0.123131	0.110351	0.116564	0.110377	0.373532	0.200158	0.175815	0.228935	0.342381	0.249044	0.275834	0	0.12751	0.134448	0	0.156885	0.574195	0.243693
DDB_G0273843		hypothetical protein	gene	0.181922	0	0	0.0606407	0	0	0.123131	0.0410435	0	0	0	0	0	0	0	0	0.137917	0	0	0.0459723	0	0	0.114839	0.0382796
DDB_G0294989			ncRNA_gene	0.181922	0	0	0.0606407	0	0	0.123131	0.0410435	0	0	0	0	0	0	0	0	0.137917	0	0	0.0459723	0	0	0.114839	0.0382796
DDB_G0276703		hypothetical protein	gene	0.181922	0	0	0.0606407	0	0	0	0	0	0.110377	0	0.0367925	0	0	0	0	0.137917	0	0	0.0459723	0	0	0.114839	0.0382796
DDB_G0286605		hypothetical protein	gene	0	0	0.243786	0.081262	0	0	0	0	0	0.110377	0	0.0367925	0.351629	0	0	0.11721	0	0.251632	0	0.0838773	0.141774	0.156885	0	0.0995528
DDB_G0293642		hypothetical protein	gene	0	0	0.243786	0.081262	0	0	0	0	0.116564	0	0	0.0388547	0	0.114467	0	0.0381558	0	0.125816	0.12751	0.084442	0.141774	0	0.344517	0.162097
DDB_G0272352		hypothetical protein	gene	0	0.13078	0	0.0435934	0.103962	0	0	0.0346539	0	0	0.249022	0.0830072	0	0	0	0	0	0	0.25502	0.0850066	0	0	0.114839	0.0382796
DDB_G0284193		hypothetical protein	gene	0.181922	0	0	0.0606407	0	0	0	0	0.116564	0	0	0.0388547	0	0.114467	0	0.0381558	0	0	0.12751	0.0425033	0	0.156885	0	0.0522949
DDB_G0294851			ncRNA_gene	0.181922	0	0	0.0606407	0	0.224315	0.123131	0.115815	0	0.110377	0.124511	0.0782961	0	0	0	0	0.137917	0	0	0.0459723	0	0.156885	0	0.0522949
DDB_G0279215		hypothetical protein	gene	0.636727	0.523121	0.609465	0.589771	0.623769	0.44863	0.246261	0.439553	0.466257	0.220755	0.747065	0.478025	0.351629	0.915739	0.456508	0.574626	0.689585	0.377448	0.637549	0.568194	0.850642	0.156885	1.14839	0.718639
DDB_G0273145		hypothetical protein	gene	0.090961	0	0	0.0303203	0.103962	0	0	0.0346539	0.116564	0.110377	0	0.0756472	0	0.114467	0	0.0381558	0	0	0	0	0.141774	0	0	0.0472579
DDB_G0280847		coiled-coil family protein	gene	0.090961	0	0	0.0303203	0.103962	0	0	0.0346539	0.116564	0.110377	0	0.0756472	0.175815	0	0	0.0586049	0	0	0	0	0	0	0	0
DDB_G0282785		hypothetical protein	gene	0.090961	0	0	0.0303203	0	0	0.123131	0.0410435	0.116564	0.110377	0	0.0756472	0	0.114467	0.114127	0.0761982	0	0	0	0	0	0	0.114839	0.0382796
DDB_G0283959		hypothetical protein	gene	0.090961	0	0	0.0303203	0	0	0	0	0.116564	0.110377	0	0.0756472	0	0	0	0	0	0	0	0	0	0	0	0
DDB_G0294254		hypothetical protein	gene	0.090961	0	0	0.0303203	0	0	0	0	0.116564	0.110377	0	0.0756472	0	0	0	0	0.137917	0	0	0.0459723	0	0	0	0
DDB_G0273091		zinc/iron permease	gene	0.090961	0.13078	0	0.0739137	0	0	0.123131	0.0410435	0	0	0.124511	0.0415036	0	0.114467	0	0.0381558	0.137917	0	0.12751	0.0884756	0	0	0.114839	0.0382796
DDB_G0278633		hypothetical protein	gene	0	0.13078	0	0.0435934	0	0	0	0	0	0	0	0	0	0	0	0	0	0	0	0	0	0.156885	0.114839	0.0905746
DDB_G0285369		hypothetical protein	gene	0	0.13078	0	0.0435934	0.103962	0	0	0.0346539	0	0	0	0	0	0	0.114127	0.0380424	0	0	0.12751	0.0425033	0	0.156885	0.114839	0.0905746
DDB_G0294300		hypothetical protein	gene	0	0.13078	0	0.0435934	0	0	0	0	0	0	0	0	0	0	0.228254	0.0760847	0	0	0	0	0	0.156885	0.114839	0.0905746
DDB_G0267190		hypothetical protein	gene	0.181922	0	0	0.0606407	0	0	0.123131	0.0410435	0	0	0	0	0	0	0.228254	0.0760847	0.137917	0	0	0.0459723	0	0	0.114839	0.0382796
DDB_G0271038		hypothetical protein	gene	0	0	0.121893	0.040631	0.103962	0	0	0.0346539	0	0	0	0	0	0	0	0	0	0.125816	0	0.0419387	0	0.156885	0.114839	0.0905746
DDB_G0272829		hypothetical protein	gene	0.363844	0.13078	0	0.164875	0.207923	0.224315	0.246261	0.226166	0.233128	0.220755	0.124511	0.192798	0.175815	0.114467	0.228254	0.172845	0.275834	0.377448	0.12751	0.260264	0.425321	0	0.344517	0.256613
DDB_G0273403		hypothetical protein	gene	0.181922	0	0	0.0606407	0	0	0.246261	0.082087	0.116564	0.110377	0	0.0756472	0	0	0	0	0.137917	0	0.25502	0.130979	0	0.156885	0	0.0522949
DDB_G0294152		hypothetical protein	gene	0.181922	0	0	0.0606407	0	0.224315	0	0.0747716	0	0	0.124511	0.0415036	0	0	0	0	0	0.125816	0	0.0419387	0.141774	0.156885	0	0.0995528
DDB_G0274719		hypothetical protein	gene	0.090961	0	0	0.0303203	0	0	0.123131	0.0410435	0	0	0.124511	0.0415036	0	0.114467	0.114127	0.0761982	0	0.125816	0	0.0419387	0	0.156885	0.114839	0.0905746
DDB_G0277601		hypothetical protein	gene	0	0.13078	0	0.0435934	0.103962	0	0	0.0346539	0.116564	0	0	0.0388547	0	0.114467	0.114127	0.0761982	0	0.125816	0	0.0419387	0.141774	0	0.114839	0.0855375
DDB_G0291514		transmembrane protein	gene	0.090961	0.13078	0	0.0739137	0	0	0.123131	0.0410435	0	0	0.373532	0.124511	0.175815	0	0	0.0586049	0.275834	0	0.12751	0.134448	0	0	0.229678	0.0765593
DDB_G0268150		hypothetical protein	gene	0	0.26156	0	0.0871868	0	0	0.123131	0.0410435	0.116564	0.110377	0	0.0756472	0.175815	0	0	0.0586049	0.137917	0	0.38253	0.173482	0.141774	0	0	0.0472579
DDB_G0282207		hypothetical protein	gene	0	0.13078	0	0.0435934	0	0	0	0	0	0	0	0	0	0	0	0	0	0	0.12751	0.0425033	0.283547	0	0	0.0945158
DDB_G0281559		SNF2-related domain-containing protein	gene	7.4588	4.70809	5.48518	5.88402	4.0545	5.60787	5.91027	5.19088	4.19631	5.62925	8.0932	5.97292	6.15352	5.37997	6.27699	5.93683	7.58543	7.67477	5.48292	6.91438	6.80514	6.43228	8.38324	7.20689
DDB_G0275641		hypothetical protein	gene	0	0	0.121893	0.040631	0.103962	0	0	0.0346539	0	0	0	0	0	0	0.114127	0.0380424	0.137917	0.125816	0	0.087911	0.283547	0	0	0.0945158
DDB_G0287923		hypothetical protein	gene	0.363844	0.784681	0.609465	0.585997	0.519808	0.224315	0.738783	0.494302	0.116564	0.662265	0.498043	0.425624	0.175815	0.114467	1.2554	0.515227	0.551668	0.62908	0.765059	0.648602	1.70128	0.156885	0.574195	0.810788
DDB_G0290635		hypothetical protein	gene	0	0.13078	0.121893	0.0842244	0.207923	0	0.123131	0.110351	0	0.220755	0	0.073585	0.175815	0	0.114127	0.0966473	0	0.125816	0.12751	0.084442	0	0	0.114839	0.0382796
DDB_G0292030		hypothetical protein	gene	0	0.13078	0	0.0435934	0.103962	0	0	0.0346539	0	0.110377	0	0.0367925	0	0.114467	0.114127	0.0761982	0	0	0.25502	0.0850066	0	0	0	0
DDB_G0295235			ncRNA_gene	0.272883	0	0.121893	0.131592	0	0.44863	0	0.149543	0.116564	0.220755	0	0.11244	0	0	0.228254	0.0760847	0.137917	0.251632	0.12751	0.172353	0.141774	0.156885	0.344517	0.214392
DDB_G0273599		hypothetical protein	gene	0	0.13078	0	0.0435934	0.103962	0	0	0.0346539	0.233128	0	0	0.0777095	0	0	0	0	0	0	0	0	0.141774	0	0	0.0472579
DDB_G0276173		hypothetical protein	gene	0	0.13078	0	0.0435934	0	0	0	0	0.233128	0	0	0.0777095	0	0	0	0	0	0.125816	0	0.0419387	0	0	0	0
DDB_G0289065		hypothetical protein	gene	0	0.13078	0	0.0435934	0	0	0.123131	0.0410435	0.233128	0	0	0.0777095	0	0	0	0	0	0	0	0	0	0	0.114839	0.0382796
DDB_G0280951		coiled-coil family protein	gene	0	0.13078	0	0.0435934	0.207923	0	0	0.0693077	0	0	0	0	0	0	0	0	0	0	0	0	0	0	0	0
DDB_G0271934		hypothetical protein	gene	0.090961	0.13078	0	0.0739137	0	0	0	0	0.116564	0	0	0.0388547	0	0.114467	0	0.0381558	0	0.125816	0.25502	0.126945	0.141774	0	0	0.0472579
DDB_G0293344		hypothetical protein	gene	0.090961	0.13078	0	0.0739137	0	0	0	0	0	0	0.124511	0.0415036	0	0.114467	0.114127	0.0761982	0.137917	0	0.12751	0.0884756	0.141774	0	0.229678	0.123817
DDB_G0292172		hypothetical protein	gene	0	0	0.121893	0.040631	0	0	0.123131	0.0410435	0	0.110377	0	0.0367925	0	0	0.228254	0.0760847	0	0.125816	0.12751	0.084442	0.141774	0	0	0.0472579
DDB_G0272847		hypothetical protein	gene	0.090961	0	0	0.0303203	0	0	0.123131	0.0410435	0	0	0	0	0	0	0.114127	0.0380424	0	0	0	0	0.283547	0	0	0.0945158
DDB_G0288083		hypothetical protein	gene	0.090961	0	0	0.0303203	0	0	0	0	0.116564	0	0	0.0388547	0	0.114467	0	0.0381558	0	0.125816	0	0.0419387	0.283547	0	0	0.0945158
DDB_G0294216		hypothetical protein	gene	0.090961	0	0	0.0303203	0	0	0	0	0	0	0	0	0	0	0.114127	0.0380424	0	0	0	0	0.283547	0	0	0.0945158
DDB_G0281539		hypothetical protein	gene	0	0.13078	0	0.0435934	0	0	0	0	0	0.220755	0	0.073585	0	0	0.114127	0.0380424	0	0	0	0	0	0	0	0
DDB_G0286313		hypothetical protein	gene	0.454805	0.13078	0.365679	0.317088	0.311885	0.224315	0.123131	0.219777	0	0.331132	0.373532	0.234888	0.175815	0.45787	0.114127	0.249271	0.827502	0	0.510039	0.445847	0.567095	0.156885	0.344517	0.356165
DDB_G0278399		hypothetical protein	gene	0.090961	0	0.121893	0.0709513	0.103962	0.224315	0	0.109426	0	0	0.124511	0.0415036	0	0.114467	0	0.0381558	0.137917	0	0	0.0459723	0.425321	0	0	0.141774
DDB_G0269988		hypothetical protein	gene	0.636727	0.915461	0.731358	0.761182	0.727731	0.224315	0.985044	0.645697	0.699385	0.331132	0.747065	0.592527	0.879074	0.572337	0.913017	0.788143	0.689585	0.62908	1.91265	1.0771	0.850642	0.784424	0.918711	0.851259
DDB_G0276723		hypothetical protein	gene	0.090961	0	0	0.0303203	0	0	0	0	0.233128	0	0	0.0777095	0.175815	0	0	0.0586049	0	0	0	0	0	0	0	0
DDB_G0292088		hypothetical protein	gene	0.090961	0	0	0.0303203	0	0	0	0	0.233128	0	0	0.0777095	0	0	0	0	0	0	0	0	0	0	0	0
DDB_G0295385			ncRNA_gene	0.090961	0	0.121893	0.0709513	0	0	0	0	0	0.331132	0	0.110377	0	0.114467	0	0.0381558	0.137917	0.125816	0	0.087911	0.141774	0	0.229678	0.123817
DDB_G0267600		enoyl-CoA hydratase/isomerase domain-containing protein	gene	0.090961	0	0	0.0303203	0.207923	0	0	0.0693077	0	0	0	0	0	0	0.114127	0.0380424	0	0	0	0	0	0	0	0
DDB_G0268896		hypothetical protein	gene	0.090961	0	0	0.0303203	0.207923	0	0	0.0693077	0	0.110377	0	0.0367925	0	0	0	0	0	0	0	0	0.141774	0	0	0.0472579
DDB_G0285249		hypothetical protein	gene	0.090961	0	0	0.0303203	0.207923	0	0	0.0693077	0	0	0.124511	0.0415036	0	0	0.114127	0.0380424	0	0	0	0	0	0	0	0
DDB_G0287903		hypothetical protein	gene	0.090961	0	0	0.0303203	0	0	0	0	0	0.220755	0	0.073585	0	0	0	0	0	0	0	0	0.141774	0	0	0.0472579
DDB_G0290585		hypothetical protein	gene	0	0.13078	0	0.0435934	0	0	0	0	0	0	0.124511	0.0415036	0	0	0.114127	0.0380424	0.137917	0.125816	0	0.087911	0	0	0	0
DDB_G0285423		hypothetical protein	gene	0	0	0.121893	0.040631	0	0	0	0	0	0	0	0	0	0.114467	0	0.0381558	0.137917	0.125816	0	0.087911	0.141774	0	0	0.0472579
DDB_G0276429		hypothetical protein	gene	0.090961	0.13078	0.121893	0.114545	0	0	0.246261	0.082087	0.116564	0.110377	0	0.0756472	0	0.114467	0.114127	0.0761982	0.137917	0	0.12751	0.0884756	0	0.31377	0.114839	0.14287
DDB_G0270672		frizzled and smoothened-like protein	gene	0	0.13078	0	0.0435934	0	0	0.123131	0.0410435	0	0.110377	0	0.0367925	0	0	0	0	0	0.125816	0	0.0419387	0.141774	0	0.114839	0.0855375
DDB_G0272937		hypothetical protein	gene	16.282	12.0318	13.7739	14.0292	9.66843	19.7397	9.97357	13.1272	13.8711	12.9142	12.2021	12.9958	18.1089	12.0191	15.1789	15.1023	20.9634	14.8463	16.8313	17.547	14.1774	10.8251	22.1639	15.7221
DDB_G0295279			ncRNA_gene	0.454805	0.13078	0.121893	0.235826	0.415846	0	0.123131	0.179659	0	0.44151	0.249022	0.230177	0.351629	0.228935	0.228254	0.269606	0.137917	0.251632	0.25502	0.214856	0	0.470654	0.114839	0.195164
DDB_G0283431		hypothetical protein	gene	0.272883	0.13078	0.121893	0.175185	0.207923	0	0.123131	0.110351	0.116564	0.110377	0.124511	0.117151	0	0.228935	0.342381	0.190439	0.137917	0.251632	0.25502	0.214856	0.141774	0	0.344517	0.162097
DDB_G0276687		hypothetical protein	gene	0.181922	0	0	0.0606407	0.103962	0	0.123131	0.0756974	0	0.110377	0	0.0367925	0.175815	0.114467	0	0.0967607	0	0.251632	0.12751	0.126381	0.141774	0	0.114839	0.0855375
DDB_G0279161		hypothetical protein	gene	0.181922	0.13078	0	0.104234	0	0	0.123131	0.0410435	0.116564	0.110377	0	0.0756472	0	0.228935	0	0.0763116	0.137917	0.125816	0	0.087911	0.425321	0	0.114839	0.180053
DDB_G0286485		hypothetical protein	gene	0.181922	0.13078	0	0.104234	0	0	0.123131	0.0410435	0	0	0.249022	0.0830072	0.175815	0	0.114127	0.0966473	0	0	0.510039	0.170013	0.141774	0.156885	0.114839	0.137832
DDB_G0276123		hypothetical protein	gene	0	0.26156	0	0.0871868	0	0.224315	0	0.0747716	0	0	0.124511	0.0415036	0	0	0.114127	0.0380424	0.275834	0.125816	0	0.133883	0	0.156885	0.114839	0.0905746
DDB_G0280305		hypothetical protein	gene	0.090961	0	0	0.0303203	0	0	0.123131	0.0410435	0	0	0	0	0	0	0.228254	0.0760847	0.137917	0.125816	0	0.087911	0.141774	0	0	0.0472579
DDB_G0273179		hypothetical protein	gene	0	0.784681	0.121893	0.302191	0.207923	0.44863	0.246261	0.300938	0.233128	0	0.373532	0.20222	0.527444	0.572337	0.114127	0.404636	0.413751	0.251632	0.12751	0.264298	0.283547	0.31377	0.459356	0.352224
DDB_G0279199		hypothetical protein	gene	0.090961	0	0.243786	0.111582	0.103962	0	0.123131	0.0756974	0	0.110377	0.124511	0.0782961	0	0.228935	0	0.0763116	0	0.125816	0.25502	0.126945	0	0	0.229678	0.0765593
DDB_G0267208		hypothetical protein	gene	0	0.13078	0	0.0435934	0	0.224315	0	0.0747716	0.116564	0	0	0.0388547	0	0.114467	0	0.0381558	0.275834	0	0	0.0919446	0	0	0	0
DDB_G0285367		hypothetical protein	gene	0	0.13078	0	0.0435934	0	0	0.123131	0.0410435	0	0	0	0	0	0	0.114127	0.0380424	0.275834	0	0	0.0919446	0	0	0	0
DDB_G0290135		hypothetical protein	gene	0	0.13078	0	0.0435934	0	0	0	0	0	0	0	0	0	0.228935	0	0.0763116	0	0	0	0	0	0	0.229678	0.0765593
DDB_G0276751		hypothetical protein	gene	0	0	0.121893	0.040631	0.103962	0	0	0.0346539	0.116564	0	0	0.0388547	0	0	0.228254	0.0760847	0	0	0	0	0	0	0	0
DDB_G0276095		hypothetical protein	gene	0.090961	0	0	0.0303203	0	0	0	0	0	0	0	0	0	0.114467	0	0.0381558	0	0	0	0	0.141774	0	0.114839	0.0855375
DDB_G0281305		hypothetical protein	gene	0.090961	0	0	0.0303203	0	0	0	0	0	0	0	0	0	0	0.114127	0.0380424	0	0	0	0	0.141774	0	0.114839	0.0855375
DDB_G0273911		hypothetical protein	gene	0	0.13078	0	0.0435934	0	0	0	0	0	0	0	0	0	0	0	0	0	0.125816	0.12751	0.084442	0	0	0	0
DDB_G0267618		hypothetical protein	gene	0.090961	0	0	0.0303203	0	0	0	0	0	0	0.124511	0.0415036	0.175815	0	0	0.0586049	0.137917	0	0.12751	0.0884756	0	0	0	0
DDB_G0282039		hypothetical protein	gene	0.272883	0.13078	0.121893	0.175185	0.311885	0	0	0.103962	0	0	0.498043	0.166014	0.351629	0	0.228254	0.193295	0.137917	0	0.38253	0.173482	0.850642	0	0	0.283547
DDB_G0277325		hypothetical protein	gene	0.090961	0.13078	0	0.0739137	0.103962	0	0.123131	0.0756974	0.116564	0	0	0.0388547	0	0.228935	0.114127	0.114354	0.137917	0.125816	0	0.087911	0	0	0.229678	0.0765593
DDB_G0276297		hypothetical protein	gene	0.090961	0	0	0.0303203	0	0	0.123131	0.0410435	0	0	0.124511	0.0415036	0	0.228935	0	0.0763116	0	0.125816	0	0.0419387	0	0	0	0
DDB_G0295143			ncRNA_gene	0.090961	0	0	0.0303203	0.103962	0	0	0.0346539	0	0.110377	0	0.0367925	0	0	0	0	0	0.125816	0.12751	0.084442	0	0	0	0
DDB_G0286001		hypothetical protein	gene	0	0	0.121893	0.040631	0.103962	0	0	0.0346539	0	0.110377	0	0.0367925	0	0.114467	0	0.0381558	0	0.251632	0	0.0838773	0	0	0	0
DDB_G0272841		hypothetical protein	gene	1.09153	0.784681	0.975144	0.950452	0.935654	0.224315	1.47757	0.879179	1.16564	1.21415	0.622554	1.00078	0.879074	0.686804	1.2554	0.940426	1.655	1.00653	1.02008	1.2272	0.850642	1.72573	0.918711	1.16503
DDB_G0290881		hypothetical protein	gene	0.181922	0	0	0.0606407	0	0	0	0	0	0.110377	0	0.0367925	0	0	0.228254	0.0760847	0	0	0.12751	0.0425033	0	0.156885	0	0.0522949
DDB_G0274967		hypothetical protein	gene	0.090961	0	0	0.0303203	0	0	0	0	0	0	0	0	0	0	0	0	0	0.251632	0	0.0838773	0	0	0.114839	0.0382796
DDB_G0289531		hypothetical protein	gene	0.090961	0	0	0.0303203	0	0	0.123131	0.0410435	0	0	0	0	0.175815	0	0	0.0586049	0	0.251632	0	0.0838773	0	0	0	0
DDB_G0289821		hypothetical protein	gene	0.090961	0	0	0.0303203	0	0	0	0	0	0	0	0	0	0.114467	0	0.0381558	0	0.251632	0	0.0838773	0	0	0	0
DDB_G0291932		hypothetical protein	gene	0.090961	0	0	0.0303203	0	0	0	0	0.116564	0	0	0.0388547	0	0	0	0	0	0.251632	0	0.0838773	0	0	0	0
DDB_G0295033			ncRNA_gene	0.090961	0	0	0.0303203	0	0	0.123131	0.0410435	0	0	0	0	0	0	0	0	0	0.251632	0	0.0838773	0.141774	0	0	0.0472579
DDB_G0279883		hypothetical protein	gene	0	0	0	0	0	0.224315	0	0.0747716	0	0.110377	0	0.0367925	0.175815	0	0	0.0586049	0	0	0	0	0	0	0	0
DDB_G0294977			ncRNA_gene	0.090961	0	0.121893	0.0709513	0.103962	0	0.123131	0.0756974	0.116564	0	0	0.0388547	0.175815	0	0.114127	0.0966473	0.137917	0	0.25502	0.130979	0.141774	0.156885	0	0.0995528
DDB_G0289293		hypothetical protein	gene	0	0	0	0	0	0.224315	0	0.0747716	0	0	0	0	0	0	0	0	0	0.125816	0	0.0419387	0	0	0.114839	0.0382796
DDB_G0284453		hypothetical protein	gene	0	0	0.121893	0.040631	0	0	0	0	0	0	0	0	0	0	0	0	0	0	0.25502	0.0850066	0	0	0	0
DDB_G0274417		hypothetical protein	gene	0	0	0	0	0	0	0	0	0.116564	0	0	0.0388547	0.175815	0	0	0.0586049	0	0	0	0	0.141774	0	0	0.0472579
DDB_G0283705		hypothetical protein	gene	0	0	0	0	0	0	0	0	0.116564	0	0	0.0388547	0.175815	0	0	0.0586049	0	0	0.12751	0.0425033	0	0	0	0
DDB_G0276733		hypothetical protein	gene	0	0	0	0	0	0	0.123131	0.0410435	0	0	0	0	0	0	0	0	0	0	0.12751	0.0425033	0	0.156885	0	0.0522949
DDB_G0294701			ncRNA_gene	0	0	0	0	0	0	0	0	0	0	0.124511	0.0415036	0	0	0	0	0.137917	0	0	0.0459723	0.141774	0	0	0.0472579
DDB_G0293668		hypothetical protein	gene	0.363844	0	0	0.121281	0.103962	0	0.123131	0.0756974	0	0.110377	0.124511	0.0782961	0.175815	0	0.114127	0.0966473	0.275834	0.251632	0	0.175822	0.425321	0	0.114839	0.180053
DDB_G0270610		hypothetical protein	gene	0	0	0	0	0	0	0	0	0	0	0	0	0	0.114467	0	0.0381558	0	0	0.12751	0.0425033	0	0.156885	0	0.0522949
DDB_G0276621		hypothetical protein	gene	0	0	0	0	0	0	0.123131	0.0410435	0	0	0	0	0	0	0	0	0	0	0.12751	0.0425033	0.141774	0	0	0.0472579
DDB_G0273969		hypothetical protein	gene	0	0	0	0	0	0	0.123131	0.0410435	0	0.110377	0	0.0367925	0	0	0.114127	0.0380424	0	0	0	0	0	0	0	0
DDB_G0275783		hypothetical protein	gene	0	0	0	0	0.103962	0	0	0.0346539	0	0.110377	0	0.0367925	0	0	0	0	0	0	0	0	0.141774	0	0	0.0472579
DDB_G0268750		hypothetical protein	gene	0	0	0	0	0	0	0.123131	0.0410435	0	0	0	0	0	0.114467	0	0.0381558	0	0.125816	0	0.0419387	0	0	0	0
DDB_G0277067		hypothetical protein	gene	0	0	0	0	0	0	0.123131	0.0410435	0	0.110377	0	0.0367925	0	0	0	0	0	0	0	0	0	0	0.114839	0.0382796
DDB_G0288407		hypothetical protein	gene	0	0	0	0	0	0	0	0	0	0.110377	0	0.0367925	0	0	0.114127	0.0380424	0.137917	0	0	0.0459723	0	0	0	0
DDB_G0268256		hypothetical protein	gene	0	0	0	0	0	0	0	0	0	0.110377	0	0.0367925	0	0.114467	0	0.0381558	0	0.125816	0	0.0419387	0	0	0	0
DDB_G0269176		Rho GTPase	gene	0	0	0	0	0	0	0	0	0.116564	0	0	0.0388547	0	0.114467	0	0.0381558	0	0	0.12751	0.0425033	0	0	0	0
DDB_G0276365		glycoside hydrolase family 18 protein	gene	0	0	0	0	0	0	0	0	0.116564	0	0	0.0388547	0	0.114467	0	0.0381558	0	0	0.12751	0.0425033	0	0	0	0
DDB_G0294693			ncRNA_gene	0	0	0	0	0	0	0	0	0	0.110377	0	0.0367925	0	0	0	0	0.137917	0	0	0.0459723	0	0	0.114839	0.0382796
DDB_G0293442		hypothetical protein	gene	0	0	0	0	0.103962	0	0	0.0346539	0.116564	0	0	0.0388547	0	0	0	0	0	0	0	0	0	0	0.114839	0.0382796
DDB_G0272891		hypothetical protein	gene	0	0	0	0	0.103962	0	0	0.0346539	0	0	0	0	0	0	0.114127	0.0380424	0	0	0.12751	0.0425033	0	0	0	0
DDB_G0283301		hypothetical protein	gene	0	0.13078	0	0.0435934	0	0	0	0	0	0	0	0	0	0	0	0	0.137917	0	0	0.0459723	0	0	0.229678	0.0765593
DDB_G0294210		hypothetical protein	gene	0	0	0	0	0.103962	0	0	0.0346539	0	0	0	0	0	0.114467	0	0.0381558	0	0	0	0	0	0	0.114839	0.0382796
DDB_G0278421		hypothetical protein	gene	0	0	0	0	0	0	0	0	0	0	0	0	0	0.114467	0	0.0381558	0	0	0.12751	0.0425033	0	0	0.114839	0.0382796
DDB_G0287921		hypothetical protein	gene	0	0	0.121893	0.040631	0	0	0	0	0	0	0	0	0	0.114467	0	0.0381558	0	0	0	0	0	0	0.229678	0.0765593
DDB_G0295609			ncRNA_gene	0.181922	0	0.487572	0.223165	0.311885	0	0.123131	0.145005	0.233128	0.331132	0.124511	0.22959	0.351629	0.228935	0.114127	0.231564	0.137917	0.251632	0.38253	0.25736	0.283547	0.31377	0	0.199106
DDB_G0269960		hypothetical protein	gene	0.090961	0	0	0.0303203	0.103962	0	0	0.0346539	0.116564	0	0	0.0388547	0	0	0	0	0	0	0	0	0	0	0.229678	0.0765593
DDB_G0288853		hypothetical protein	gene	0.272883	0	0	0.090961	0	0	0.246261	0.082087	0.116564	0	0.249022	0.121862	0.175815	0	0.228254	0.13469	0	0.251632	0	0.0838773	0.141774	0	0.114839	0.0855375
DDB_G0277963		hypothetical protein	gene	0.636727	0.653901	1.34082	0.87715	0.623769	1.12157	0.861914	0.869086	0.932514	0.331132	1.1206	0.794748	0.351629	1.60254	0.684763	0.879645	1.37917	0.503264	1.40261	1.09501	1.27596	1.09819	0.918711	1.09762
DDB_G0282015		hypothetical protein	gene	0	0.13078	0	0.0435934	0	0.224315	0	0.0747716	0	0	0	0	0	0	0.114127	0.0380424	0	0	0	0	0	0	0	0
DDB_G0276199		hypothetical protein	gene	0	0	0.121893	0.040631	0	0.224315	0	0.0747716	0	0	0	0	0	0	0	0	0	0	0	0	0	0	0	0
DDB_G0293322		hssA/2C/7E family protein	gene	0.090961	0	0	0.0303203	0	0.224315	0	0.0747716	0	0	0	0	0	0	0	0	0	0	0	0	0	0	0	0
DDB_G0269320		hypothetical protein	gene	0.090961	0	0	0.0303203	0	0.224315	0	0.0747716	0	0	0	0	0	0	0.114127	0.0380424	0	0	0	0	0	0.156885	0	0.0522949
DDB_G0267348		hypothetical protein	gene	0.090961	0	0	0.0303203	0	0	0	0	0	0	0	0	0	0	0.114127	0.0380424	0	0	0	0	0	0	0	0
DDB_G0267782		hypothetical protein	gene	0.090961	0	0	0.0303203	0	0	0	0	0	0	0	0	0.175815	0	0	0.0586049	0	0	0	0	0	0	0	0
DDB_G0271180		hypothetical protein	gene	0.090961	0	0	0.0303203	0	0	0	0	0	0	0	0	0	0	0	0	0	0	0.12751	0.0425033	0	0	0	0
DDB_G0271258		hypothetical protein	gene	0.090961	0	0	0.0303203	0	0	0	0	0	0.110377	0	0.0367925	0	0	0	0	0	0	0	0	0	0	0	0
DDB_G0271568		hypothetical protein	gene	0	0.13078	0	0.0435934	0	0	0	0	0	0	0	0	0	0	0	0	0	0	0	0	0	0	0.114839	0.0382796
DDB_G0272310		hypothetical protein	gene	0	0.13078	0	0.0435934	0	0	0	0	0	0	0	0	0	0	0	0	0	0	0	0	0.141774	0	0	0.0472579
DDB_G0273111		hypothetical protein	gene	0	0	0.121893	0.040631	0	0	0	0	0	0	0	0	0.175815	0	0	0.0586049	0	0	0	0	0	0	0	0
DDB_G0273229		hypothetical protein	gene	0.090961	0	0	0.0303203	0	0	0	0	0	0	0	0	0	0	0	0	0	0	0	0	0	0	0.114839	0.0382796
DDB_G0273365		hypothetical protein	gene	0.090961	0	0	0.0303203	0	0	0	0	0	0	0	0	0	0	0	0	0	0.125816	0	0.0419387	0	0	0	0
DDB_G0275705		hypothetical protein	gene	0.090961	0	0	0.0303203	0	0	0	0	0	0	0	0	0	0	0	0	0	0	0	0	0	0	0.114839	0.0382796
DDB_G0275723		hypothetical protein	gene	0.090961	0	0	0.0303203	0	0	0	0	0	0	0	0	0.175815	0	0	0.0586049	0	0	0	0	0	0	0	0
DDB_G0275997		hypothetical protein	gene	0	0	0.121893	0.040631	0	0	0	0	0	0	0	0	0	0	0	0	0	0	0	0	0.141774	0	0	0.0472579
DDB_G0276139		hypothetical protein	gene	0	0.13078	0	0.0435934	0	0	0	0	0	0	0.124511	0.0415036	0	0	0	0	0	0	0	0	0	0	0	0
DDB_G0276329		hypothetical protein	gene	0.090961	0	0	0.0303203	0	0	0	0	0	0	0	0	0	0	0.114127	0.0380424	0	0	0	0	0	0	0	0
DDB_G0276525		hypothetical protein	gene	0.090961	0	0	0.0303203	0	0	0	0	0	0	0	0	0	0	0	0	0	0.125816	0	0.0419387	0	0	0	0
DDB_G0276911		hypothetical protein	gene	0.090961	0	0	0.0303203	0	0	0.123131	0.0410435	0	0	0	0	0	0	0	0	0	0	0	0	0	0	0	0
DDB_G0278513		hypothetical protein	gene	0.090961	0	0	0.0303203	0	0	0	0	0	0	0	0	0	0	0	0	0	0.125816	0	0.0419387	0	0	0	0
DDB_G0278561		hypothetical protein	gene	0.090961	0	0	0.0303203	0	0	0	0	0	0	0	0	0	0	0	0	0	0	0.12751	0.0425033	0	0	0	0
DDB_G0278707		hypothetical protein	gene	0.090961	0	0	0.0303203	0	0	0	0	0	0	0	0	0	0	0	0	0	0	0	0	0	0.156885	0	0.0522949
DDB_G0279025		hypothetical protein	gene	0	0	0.121893	0.040631	0	0	0.123131	0.0410435	0	0	0	0	0	0	0	0	0	0	0	0	0	0	0	0
DDB_G0279075		hypothetical protein	gene	0	0	0.121893	0.040631	0	0	0	0	0	0	0	0	0	0	0	0	0	0	0	0	0.141774	0	0	0.0472579
DDB_G0279127		hypothetical protein	gene	0	0.13078	0	0.0435934	0	0	0	0	0	0	0	0	0	0	0	0	0	0	0	0	0.141774	0	0	0.0472579
DDB_G0279297		hssA/2C/7E family protein	gene	0.090961	0	0	0.0303203	0	0	0	0	0	0	0	0	0.175815	0	0	0.0586049	0	0	0	0	0	0	0	0
DDB_G0280277		hypothetical protein	gene	0.090961	0	0	0.0303203	0	0	0	0	0	0.110377	0	0.0367925	0	0	0	0	0	0	0	0	0	0	0	0
DDB_G0280707		hypothetical protein	gene	0.090961	0	0	0.0303203	0	0	0	0	0	0	0	0	0	0	0	0	0	0	0.12751	0.0425033	0	0	0	0
DDB_G0280871		coiled-coil family protein	gene	0	0	0.121893	0.040631	0	0	0	0	0.116564	0	0	0.0388547	0	0	0	0	0	0	0	0	0	0	0	0
DDB_G0282621		hypothetical protein	gene	0	0.13078	0	0.0435934	0	0	0.123131	0.0410435	0	0	0	0	0	0	0	0	0	0	0	0	0	0	0	0
DDB_G0282777		hypothetical protein	gene	0.090961	0	0	0.0303203	0	0	0	0	0.116564	0	0	0.0388547	0	0	0	0	0	0	0	0	0	0	0	0
DDB_G0283335		IPT/TIG domain-containing protein	gene	0	0.13078	0	0.0435934	0	0	0	0	0.116564	0	0	0.0388547	0	0	0	0	0	0	0	0	0	0	0	0
DDB_G0285625		hypothetical protein	gene	0	0	0.121893	0.040631	0	0	0	0	0	0	0.124511	0.0415036	0	0	0	0	0	0	0	0	0	0	0	0
DDB_G0286477		hypothetical protein	gene	0.090961	0	0	0.0303203	0	0	0	0	0	0.110377	0	0.0367925	0	0	0	0	0	0	0	0	0	0	0	0
DDB_G0286571		hypothetical protein	gene	0.090961	0	0	0.0303203	0	0	0	0	0	0	0.124511	0.0415036	0	0	0	0	0	0	0	0	0	0	0	0
DDB_G0286865		hypothetical protein	gene	0	0	0.121893	0.040631	0	0	0	0	0	0	0	0	0	0	0	0	0	0	0	0	0	0	0.114839	0.0382796
DDB_G0291101		hypothetical protein	gene	0	0	0.121893	0.040631	0	0	0	0	0.116564	0	0	0.0388547	0	0	0	0	0	0	0	0	0	0	0	0
DDB_G0291688		hypothetical protein	gene	0.090961	0	0	0.0303203	0	0	0	0	0.116564	0	0	0.0388547	0	0	0	0	0	0	0	0	0	0	0	0
DDB_G0291764		ribonucleotide reductase-related	gene	0	0.13078	0	0.0435934	0	0	0	0	0	0	0	0	0	0	0	0	0	0	0.12751	0.0425033	0	0	0	0
DDB_G0291876		hypothetical protein	gene	0.090961	0	0	0.0303203	0	0	0	0	0	0	0	0	0	0	0	0	0	0	0.12751	0.0425033	0	0	0	0
DDB_G0292168		cytochrome P450 family protein	gene	0	0.13078	0	0.0435934	0	0	0	0	0	0	0	0	0	0	0	0	0	0	0	0	0	0	0.114839	0.0382796
DDB_G0292220		cellulose-binding domain-containing protein	gene	0	0	0.121893	0.040631	0	0	0	0	0	0	0	0	0	0.114467	0	0.0381558	0	0	0	0	0	0	0	0
DDB_G0292824		hypothetical protein	gene	0.090961	0	0	0.0303203	0	0	0	0	0	0	0	0	0	0	0	0	0.137917	0	0	0.0459723	0	0	0	0
DDB_G0293488		hypothetical protein	gene	0	0.13078	0	0.0435934	0.103962	0	0	0.0346539	0	0	0	0	0	0	0	0	0	0	0	0	0	0	0	0
DDB_G0293666		terpenoid synthase domain-containing protein	gene	0.090961	0	0	0.0303203	0.103962	0	0	0.0346539	0	0	0	0	0	0	0	0	0	0	0	0	0	0	0	0
DDB_G0294206		hypothetical protein	gene	0	0.13078	0	0.0435934	0	0	0	0	0	0	0	0	0	0	0	0	0	0	0	0	0.141774	0	0	0.0472579
DDB_G0294873			ncRNA_gene	0.090961	0	0	0.0303203	0	0	0	0	0	0	0.124511	0.0415036	0	0	0	0	0	0	0	0	0	0	0	0
DDB_G0282465		hypothetical protein	gene	0	0.13078	0	0.0435934	0	0	0.123131	0.0410435	0	0	0.124511	0.0415036	0	0	0	0	0	0	0.12751	0.0425033	0	0	0	0
DDB_G0294695			ncRNA_gene	0	0.13078	0	0.0435934	0	0	0.123131	0.0410435	0	0.110377	0	0.0367925	0	0	0	0	0	0	0.12751	0.0425033	0	0	0	0
DDB_G0286029		hypothetical protein	gene	0	0	0.121893	0.040631	0	0	0.123131	0.0410435	0	0	0	0	0	0	0	0	0.137917	0	0	0.0459723	0.141774	0	0	0.0472579
DDB_G0289841		hypothetical protein	gene	0	0	0.121893	0.040631	0	0	0.123131	0.0410435	0.116564	0	0	0.0388547	0	0	0	0	0	0	0	0	0	0	0	0
DDB_G0276217		hypothetical protein	gene	0	0	0	0	0	0.224315	0	0.0747716	0	0	0	0	0	0	0	0	0.137917	0	0	0.0459723	0	0	0	0
DDB_G0275949		hypothetical protein	gene	0	0.13078	0	0.0435934	0	0	0	0	0	0	0	0	0.175815	0	0	0.0586049	0	0	0	0	0	0	0.114839	0.0382796
DDB_G0294669			ncRNA_gene	0	0.13078	0	0.0435934	0	0	0	0	0.116564	0	0	0.0388547	0	0	0	0	0	0	0	0	0	0.156885	0	0.0522949
DDB_G0276879		hypothetical protein	gene	0.090961	0	0	0.0303203	0	0	0.123131	0.0410435	0	0	0	0	0	0.114467	0	0.0381558	0	0	0	0	0	0	0	0
DDB_G0291552		hypothetical protein	gene	0.090961	0	0	0.0303203	0	0	0.123131	0.0410435	0.116564	0	0	0.0388547	0	0	0	0	0	0	0.12751	0.0425033	0.141774	0	0	0.0472579
DDB_G0267270		hypothetical protein	gene	0	0	0	0	0	0	0	0	0	0	0	0	0.175815	0	0	0.0586049	0	0	0	0	0.141774	0	0	0.0472579
DDB_G0267282		hypothetical protein	gene	0	0	0	0	0.103962	0	0	0.0346539	0	0	0.124511	0.0415036	0	0	0	0	0	0	0	0	0	0	0	0
DDB_G0267350		hypothetical protein	gene	0	0	0	0	0	0	0	0	0	0	0.124511	0.0415036	0	0	0	0	0	0	0	0	0	0	0.114839	0.0382796
DDB_G0268490		immunoglobulin E-set domain-containing protein	gene	0	0	0	0	0	0	0	0	0	0	0	0	0	0	0	0	0.137917	0	0	0.0459723	0.141774	0	0	0.0472579
DDB_G0268568		hypothetical protein	gene	0	0	0	0	0	0	0	0	0	0	0	0	0	0	0	0	0	0	0.12751	0.0425033	0	0.156885	0	0.0522949
DDB_G0268672		hypothetical protein	gene	0	0	0	0	0	0	0	0	0	0	0	0	0	0.114467	0	0.0381558	0	0	0	0	0.141774	0	0	0.0472579
DDB_G0270796		hypothetical protein	gene	0	0	0	0	0	0	0	0	0	0.110377	0	0.0367925	0	0	0	0	0	0	0	0	0	0	0.114839	0.0382796
DDB_G0271230		hypothetical protein	gene	0	0	0	0	0.103962	0	0	0.0346539	0	0.110377	0	0.0367925	0	0	0	0	0	0	0	0	0	0	0	0
DDB_G0271874		hypothetical protein	gene	0	0	0	0	0	0	0	0	0	0	0.124511	0.0415036	0	0	0	0	0	0	0	0	0	0	0.114839	0.0382796
DDB_G0272164		hypothetical protein	gene	0	0	0	0	0	0	0	0	0.116564	0	0	0.0388547	0	0	0	0	0	0	0	0	0	0.156885	0	0.0522949
DDB_G0272895		hypothetical protein	gene	0	0	0	0	0	0	0	0	0	0	0	0	0	0	0	0	0.137917	0	0	0.0459723	0	0	0.114839	0.0382796
DDB_G0273269		hypothetical protein	gene	0	0	0	0	0	0	0.123131	0.0410435	0	0	0.124511	0.0415036	0	0	0	0	0	0	0	0	0	0	0	0
DDB_G0273585		hypothetical protein	gene	0	0	0	0	0.103962	0	0	0.0346539	0	0	0	0	0	0	0	0	0	0	0	0	0	0	0.114839	0.0382796
DDB_G0273665		hypothetical protein	gene	0	0	0	0	0	0	0	0	0	0	0	0	0	0	0.114127	0.0380424	0	0	0.12751	0.0425033	0	0	0	0
DDB_G0273889		hypothetical protein	gene	0	0	0	0	0	0	0	0	0	0	0	0	0	0	0.114127	0.0380424	0.137917	0	0	0.0459723	0	0	0	0
DDB_G0274509		hypothetical protein	gene	0	0	0	0	0	0	0	0	0.116564	0	0	0.0388547	0	0.114467	0	0.0381558	0	0	0	0	0	0	0	0
DDB_G0275193		hypothetical protein	gene	0	0	0	0	0	0	0.123131	0.0410435	0	0	0	0	0	0	0	0	0	0	0	0	0.141774	0	0	0.0472579
DDB_G0275903		hypothetical protein	gene	0	0	0	0	0.103962	0	0	0.0346539	0.116564	0	0	0.0388547	0	0	0	0	0	0	0	0	0	0	0	0
DDB_G0276611		hypothetical protein	gene	0	0	0	0	0.103962	0	0	0.0346539	0	0	0	0	0	0	0.114127	0.0380424	0	0	0	0	0	0	0	0
DDB_G0278515		hypothetical protein	gene	0	0	0	0	0	0	0	0	0	0	0.124511	0.0415036	0	0	0	0	0	0	0.12751	0.0425033	0	0	0	0
DDB_G0280927		coiled-coil family protein	gene	0	0	0	0	0.103962	0	0	0.0346539	0	0	0	0	0	0	0	0	0	0	0	0	0	0	0.114839	0.0382796
DDB_G0281019		coiled-coil family protein	gene	0	0	0	0	0	0	0.123131	0.0410435	0	0	0	0	0	0	0	0	0	0	0	0	0.141774	0	0	0.0472579
DDB_G0281365		hypothetical protein	gene	0	0	0	0	0	0	0	0	0	0.110377	0	0.0367925	0	0	0	0	0	0	0	0	0	0.156885	0	0.0522949
DDB_G0282319		hssA/2C/7E family protein	gene	0	0	0	0	0	0	0	0	0	0	0	0	0.175815	0	0	0.0586049	0	0	0	0	0.141774	0	0	0.0472579
DDB_G0285977		hypothetical protein	gene	0	0	0	0	0	0	0	0	0	0	0	0	0	0.114467	0	0.0381558	0	0	0.12751	0.0425033	0	0	0	0
DDB_G0286903		hypothetical protein	gene	0	0	0	0	0.103962	0	0	0.0346539	0	0	0	0	0	0	0	0	0.137917	0	0	0.0459723	0	0	0	0
DDB_G0290941		hypothetical protein	gene	0	0	0	0	0	0	0	0	0	0.110377	0	0.0367925	0	0	0	0	0.137917	0	0	0.0459723	0	0	0	0
DDB_G0291578		hypothetical protein	gene	0	0	0	0	0	0	0	0	0	0	0	0	0	0	0	0	0	0	0.12751	0.0425033	0	0	0.114839	0.0382796
DDB_G0291898		hypothetical protein	gene	0	0	0	0	0	0	0	0	0	0	0	0	0	0	0.114127	0.0380424	0	0	0.12751	0.0425033	0	0	0	0
DDB_G0292704		hypothetical protein	gene	0	0	0	0	0	0	0	0	0	0.110377	0	0.0367925	0	0	0	0	0	0	0	0	0	0	0.114839	0.0382796
DDB_G0293638		hypothetical protein	gene	0	0	0	0	0	0	0	0	0	0.110377	0	0.0367925	0	0	0.114127	0.0380424	0	0	0	0	0	0	0	0
DDB_G0293810		hypothetical protein	gene	0	0	0	0	0.103962	0	0	0.0346539	0	0	0	0	0	0	0	0	0	0	0.12751	0.0425033	0	0	0	0
DDB_G0293886		O-methyltransferase family 2 protein	gene	0	0	0	0	0	0	0	0	0	0	0	0	0	0.114467	0	0.0381558	0	0	0	0	0	0	0.114839	0.0382796
DDB_G0294220		hypothetical protein	gene	0	0	0	0	0	0	0	0	0	0	0	0	0	0	0	0	0.137917	0	0	0.0459723	0	0.156885	0	0.0522949
DDB_G0294232		hypothetical protein	gene	0	0	0	0	0	0	0	0	0	0	0.124511	0.0415036	0.175815	0	0	0.0586049	0	0	0	0	0	0	0	0
DDB_G0294240		hypothetical protein	gene	0	0	0	0	0	0	0.123131	0.0410435	0	0	0	0	0	0	0.114127	0.0380424	0	0	0	0	0	0	0	0
DDB_G0294308		hypothetical protein	gene	0	0	0	0	0	0	0.123131	0.0410435	0	0	0	0	0	0	0	0	0	0	0	0	0.141774	0	0	0.0472579
DDB_G0294673			ncRNA_gene	0	0	0	0	0	0	0	0	0	0	0	0	0	0	0	0	0.137917	0	0	0.0459723	0.141774	0	0	0.0472579
DDB_G0294715			ncRNA_gene	0	0	0	0	0	0	0	0	0	0.110377	0	0.0367925	0	0	0	0	0	0	0	0	0	0	0.114839	0.0382796
DDB_G0295541			ncRNA_gene	0	0	0	0	0	0	0	0	0	0	0	0	0	0.114467	0	0.0381558	0	0	0	0	0	0	0.114839	0.0382796
DDB_G0270332		hypothetical protein	gene	0	0	0	0	0	0	0	0	0	0.110377	0	0.0367925	0	0	0	0	0	0.125816	0	0.0419387	0	0	0	0
DDB_G0270696		hypothetical protein	gene	0	0	0	0	0	0	0	0	0.116564	0	0	0.0388547	0	0	0	0	0	0.125816	0	0.0419387	0	0	0	0
DDB_G0272278		hypothetical protein	gene	0	0	0	0	0	0	0	0	0	0	0	0	0	0	0	0	0	0.125816	0	0.0419387	0.141774	0	0	0.0472579
DDB_G0273239		hypothetical protein	gene	0	0	0	0	0	0	0	0	0	0	0	0	0	0	0.114127	0.0380424	0	0.125816	0	0.0419387	0	0	0	0
DDB_G0276595		hypothetical protein	gene	0	0	0	0	0	0	0	0	0	0	0.124511	0.0415036	0	0	0	0	0	0.125816	0	0.0419387	0	0	0	0
DDB_G0280559		kinase motif-containing protein	gene	0	0	0	0	0	0	0	0	0	0	0	0	0	0	0	0	0	0.125816	0	0.0419387	0	0	0.114839	0.0382796
DDB_G0289295		hypothetical protein	gene	0	0	0	0	0	0	0	0	0	0	0	0	0	0	0	0	0	0.125816	0	0.0419387	0	0.156885	0	0.0522949
DDB_G0272963		hypothetical protein	gene	0	0.13078	0	0.0435934	0	0	0	0	0	0	0.124511	0.0415036	0	0	0	0	0	0	0	0	0.141774	0	0	0.0472579
DDB_G0292540		hypothetical protein	gene	0.090961	0	0	0.0303203	0	0	0	0	0	0	0	0	0.175815	0	0	0.0586049	0	0	0	0	0	0	0.114839	0.0382796
DDB_G0270968		hypothetical protein	gene	0	0.13078	0	0.0435934	0	0	0	0	0	0	0.124511	0.0415036	0	0	0.114127	0.0380424	0	0	0	0	0	0	0	0
DDB_G0276613		hypothetical protein	gene	0.090961	0	0	0.0303203	0	0	0	0	0.116564	0	0	0.0388547	0	0	0	0	0	0	0	0	0	0.156885	0	0.0522949
DDB_G0280753		hypothetical protein	gene	0	0.13078	0	0.0435934	0.103962	0	0	0.0346539	0.116564	0	0	0.0388547	0	0	0	0	0	0	0	0	0	0	0	0
DDB_G0281295		coiled-coil family protein	gene	0	0	0.121893	0.040631	0	0	0	0	0	0.110377	0	0.0367925	0	0	0	0	0.137917	0	0	0.0459723	0	0	0	0
DDB_G0292496		cytochrome P450 family protein	gene	0	0.13078	0	0.0435934	0	0	0	0	0	0.110377	0	0.0367925	0	0	0.114127	0.0380424	0	0	0	0	0	0	0	0
DDB_G0284787		hypothetical protein	gene	0	0	0.121893	0.040631	0	0	0	0	0.116564	0	0	0.0388547	0	0	0	0	0	0.125816	0	0.0419387	0	0	0	0
DDB_G0292184		hypothetical protein	gene	0	0.13078	0	0.0435934	0	0	0	0	0	0	0	0	0	0.114467	0	0.0381558	0	0.125816	0	0.0419387	0	0	0	0
DDB_G0287423		hypothetical protein	gene	0.090961	0	0	0.0303203	0.103962	0	0	0.0346539	0	0	0	0	0	0	0	0	0	0	0	0	0	0.156885	0	0.0522949
DDB_G0271446		hypothetical protein	gene	0	0	0.121893	0.040631	0	0	0	0	0	0	0	0	0	0	0	0	0.137917	0	0	0.0459723	0	0	0.114839	0.0382796
DDB_G0292222		cellulose-binding domain-containing protein	gene	0.090961	0	0	0.0303203	0	0	0	0	0	0.110377	0	0.0367925	0	0	0	0	0	0	0	0	0.141774	0	0	0.0472579
DDB_G0268058		aldo-keto reductase	gene	0	0.13078	0	0.0435934	0	0	0	0	0	0	0	0	0	0	0	0	0	0	0.12751	0.0425033	0	0	0.114839	0.0382796
DDB_G0273161		hypothetical protein	gene	0	0.13078	0	0.0435934	0	0	0	0	0	0	0	0	0	0	0	0	0	0	0.12751	0.0425033	0	0	0.114839	0.0382796
DDB_G0294282		hypothetical protein	gene	0.090961	0	0	0.0303203	0	0	0	0	0	0	0	0	0	0	0	0	0.137917	0	0	0.0459723	0.141774	0	0	0.0472579
DDB_G0294184		hypothetical protein	gene	0	0	0.121893	0.040631	0	0	0	0	0	0	0	0	0	0	0	0	0	0.125816	0	0.0419387	0	0	0.114839	0.0382796
DDB_G0280649		hypothetical protein	gene	0	0	0.121893	0.040631	0.103962	0	0	0.0346539	0	0	0	0	0	0	0	0	0	0	0	0	0	0	0.114839	0.0382796
DDB_G0285731		hypothetical protein	gene	0	0	0.121893	0.040631	0.103962	0	0	0.0346539	0	0	0	0	0	0	0	0	0	0	0	0	0	0	0.114839	0.0382796
DDB_G0288945		hypothetical protein	gene	0.090961	0	0	0.0303203	0	0	0	0	0	0	0.124511	0.0415036	0	0	0	0	0	0	0.12751	0.0425033	0	0	0	0
DDB_G0267346		hypothetical protein	gene	0.090961	0	0	0.0303203	0	0	0	0	0	0	0	0	0	0	0	0	0	0	0.12751	0.0425033	0.141774	0	0	0.0472579
DDB_G0267310		hypothetical protein	gene	0.090961	0	0	0.0303203	0	0	0	0	0	0	0.124511	0.0415036	0	0	0	0	0	0	0	0	0	0	0.114839	0.0382796
DDB_G0294561		cytochrome P450 family protein	gene	0.090961	0	0	0.0303203	0	0	0	0	0	0	0	0	0	0.114467	0	0.0381558	0	0.125816	0	0.0419387	0	0	0	0
DDB_G0289303		SET domain-containing protein	gene	0.090961	0	0	0.0303203	0	0	0	0	0.116564	0	0	0.0388547	0	0	0	0	0	0	0	0	0	0	0.114839	0.0382796
DDB_G0292816		Rho GTPase	gene	0.090961	0	0	0.0303203	0	0	0	0	0	0	0	0	0	0	0	0	0	0	0.12751	0.0425033	0	0	0.114839	0.0382796
DDB_G0267276		hypothetical protein	gene	0	0.13078	0	0.0435934	0.103962	0	0	0.0346539	0	0	0	0	0	0	0	0	0.137917	0	0	0.0459723	0	0	0.114839	0.0382796
DDB_G0273987		hypothetical protein	gene	0	0.13078	0	0.0435934	0.103962	0	0	0.0346539	0.116564	0	0	0.0388547	0.175815	0	0	0.0586049	0	0	0.12751	0.0425033	0	0	0	0
DDB_G0294801			ncRNA_gene	0	0.13078	0	0.0435934	0.103962	0	0	0.0346539	0	0	0	0	0	0	0.114127	0.0380424	0.137917	0	0	0.0459723	0.141774	0	0	0.0472579
DDB_G0277633		hypothetical protein	gene	0.090961	0	0	0.0303203	0.103962	0	0	0.0346539	0	0	0.124511	0.0415036	0	0.114467	0	0.0381558	0	0	0	0	0	0	0.114839	0.0382796
DDB_G0286083		hypothetical protein	gene	0.090961	0	0	0.0303203	0.103962	0	0	0.0346539	0	0	0	0	0	0	0.114127	0.0380424	0	0.125816	0	0.0419387	0	0	0	0
DDB_G0295101			ncRNA_gene	0.090961	0	0	0.0303203	0.103962	0	0	0.0346539	0	0	0.124511	0.0415036	0	0	0	0	0	0.125816	0	0.0419387	0	0	0.114839	0.0382796
DDB_G0293466		hypothetical protein	gene	0	0	0.121893	0.040631	0	0	0	0	0	0	0.124511	0.0415036	0	0.114467	0	0.0381558	0	0.125816	0	0.0419387	0	0	0	0
DDB_G0273913		hypothetical protein	gene	0	0.13078	0	0.0435934	0	0	0	0	0	0	0	0	0	0.114467	0	0.0381558	0.137917	0	0	0.0459723	0	0	0.114839	0.0382796
DDB_G0273991		amine oxidase	gene	0.090961	0	0	0.0303203	0	0	0	0	0.116564	0	0	0.0388547	0	0	0	0	0	0	0.12751	0.0425033	0.141774	0	0	0.0472579
DDB_G0277125		heat shock protein Hsp20 domain-containing protein	gene	0	0	0.121893	0.040631	0	0	0	0	0	0	0	0	0	0	0.114127	0.0380424	0	0.125816	0	0.0419387	0	0	0.114839	0.0382796
DDB_G0270348		hypothetical protein	gene	0.090961	0	0	0.0303203	0	0	0	0	0	0	0.124511	0.0415036	0	0.114467	0	0.0381558	0	0	0.12751	0.0425033	0	0.156885	0	0.0522949
DDB_G0288921		heat shock protein Hsp20 domain-containing protein	gene	67.584	4.96965	3.65679	25.4035	159.997	8.07534	6.89531	58.3225	8.97544	3.75283	5.60298	6.11042	1.93396	5.15103	4.33683	3.80728	1.51709	2.3905	2.04016	1.98258	2.55193	3.76524	5.74195	4.0197
DDB_G0272466		short-chain dehydrogenase/reductase family protein	gene	59.9433	4.18497	2.80354	22.3106	375.613	37.6849	42.3569	151.885	14.3374	7.39529	7.59516	9.77595	1.40652	7.44038	8.90192	5.91627	3.72376	7.42314	2.42269	4.5232	2.83547	8.15801	8.03873	6.34407
DDB_G0267194		hypothetical protein	gene	0	0	0	0	0	0	0	0	0	0	0	0	0	0	0	0	0	0	0	0	0	0	0	0
DDB_G0267196		hypothetical protein	gene	0	0	0	0	0	0	0	0	0	0	0	0	0	0	0	0	0	0	0	0	0	0	0	0
DDB_G0267198		hypothetical protein	gene	0	0	0	0	0	0	0	0	0	0	0	0	0	0	0	0	0	0	0	0	0	0	0	0
DDB_G0267200		hypothetical protein	gene	0	0	0	0	0	0	0	0	0	0	0	0	0	0	0	0	0	0	0	0	0	0	0	0
DDB_G0267214		hypothetical protein	gene	0	0	0	0	0	0	0	0	0	0	0	0	0	0	0	0	0	0	0	0	0	0	0	0
DDB_G0267216		hypothetical protein	gene	0	0	0	0	0	0	0	0	0	0	0	0	0	0	0	0	0	0	0	0	0	0	0	0
DDB_G0267220		hypothetical protein	gene	0	0	0	0	0	0	0	0	0	0	0	0	0	0	0	0	0	0	0	0	0	0	0	0
DDB_G0267222		hypothetical protein	gene	0	0	0	0	0	0	0	0	0	0	0	0	0	0	0	0	0	0	0	0	0	0	0	0
DDB_G0267224		hypothetical protein	gene	0	0	0	0	0	0	0	0	0	0	0	0	0	0	0	0	0	0	0	0	0	0	0	0
DDB_G0267226		hypothetical protein	gene	0	0	0	0	0	0	0	0	0	0	0	0	0	0	0	0	0	0	0	0	0	0	0	0
DDB_G0267232		hypothetical protein	gene	0	0	0	0	0	0	0	0	0	0	0	0	0	0	0	0	0	0	0	0	0	0	0	0
DDB_G0267234		hypothetical protein	gene	0	0	0	0	0	0	0	0	0	0	0	0	0	0	0	0	0	0	0	0	0.141774	0	0	0.0472579
DDB_G0267284		hypothetical protein	gene	0	0	0	0	0	0	0	0	0	0	0	0	0	0	0	0	0	0	0	0	0	0	0	0
DDB_G0267286		hypothetical protein	gene	0	0	0	0	0	0	0	0	0	0	0	0	0	0	0	0	0	0	0	0	0	0	0	0
DDB_G0267298		hypothetical protein	gene	0	0	0	0	0	0	0	0	0	0	0	0	0	0	0	0	0	0	0	0	0	0	0	0
DDB_G0267318		hypothetical protein	gene	0	0	0	0	0	0	0	0	0	0	0	0	0	0	0	0	0	0	0	0	0	0	0	0
DDB_G0267320		hypothetical protein	gene	0	0	0	0	0	0	0	0	0	0	0	0	0	0	0	0	0	0	0	0	0	0	0	0
DDB_G0267332		hypothetical protein	gene	0	0	0	0	0	0	0	0	0	0	0	0	0	0	0	0	0	0	0	0	0	0	0	0
DDB_G0267336		hypothetical protein	gene	0	0	0	0	0	0	0	0	0	0	0	0	0	0	0	0	0	0	0	0	0	0	0	0
DDB_G0267344		hypothetical protein	gene	0	0	0	0	0	0	0	0	0	0	0	0	0	0	0	0	0	0	0	0	0	0	0	0
DDB_G0267628		hypothetical protein	gene	0	0	0	0	0	0	0	0	0	0	0	0	0	0	0	0	0	0	0	0	0	0	0	0
DDB_G0267654		immunoglobulin E-set domain-containing protein	gene	0	0	0	0	0	0	0	0	0	0	0	0	0	0	0	0	0	0	0	0	0	0	0	0
DDB_G0267912		hypothetical protein	gene	0	0	0	0	0	0	0	0	0	0	0	0	0	0	0	0	0	0	0.12751	0.0425033	0	0	0	0
DDB_G0267946		hypothetical protein	gene	0	0	0	0	0	0	0	0	0	0	0	0	0	0	0	0	0	0	0	0	0	0	0	0
DDB_G0267972		hypothetical protein	gene	0	0	0	0	0	0	0.123131	0.0410435	0	0	0	0	0	0	0	0	0	0	0	0	0	0	0	0
DDB_G0268046		hypothetical protein	gene	0	0	0	0	0	0	0	0	0	0	0	0	0	0	0	0	0	0	0	0	0	0	0	0
DDB_G0268120		hypothetical protein	gene	0	0	0	0	0	0	0	0	0	0	0	0	0	0.114467	0	0.0381558	0	0	0	0	0	0	0	0
DDB_G0268128		hypothetical protein	gene	0	0	0	0	0	0	0	0	0	0	0	0	0	0	0	0	0	0	0	0	0	0	0	0
DDB_G0268174		hssA/2C/7E family protein	gene	0	0	0	0	0.103962	0	0	0.0346539	0	0	0	0	0	0	0	0	0	0	0	0	0	0	0	0
DDB_G0268250		hypothetical protein	gene	0	0	0	0	0	0	0	0	0	0	0	0	0	0	0	0	0	0	0	0	0.141774	0	0	0.0472579
DDB_G0268294		hypothetical protein	gene	0.090961	0	0	0.0303203	0	0	0	0	0	0	0	0	0	0	0	0	0	0	0	0	0	0	0	0
DDB_G0268298		hypothetical protein	gene	0	0	0	0	0	0	0	0	0	0	0	0	0	0	0	0	0	0	0	0	0	0	0	0
DDB_G0268304		immunoglobulin E-set domain-containing protein	gene	0.090961	0	0	0.0303203	0	0	0	0	0	0	0	0	0	0	0	0	0	0	0	0	0	0	0	0
DDB_G0268392		hypothetical protein	gene	0	0	0	0	0	0	0	0	0	0	0	0	0	0	0	0	0	0	0	0	0.141774	0	0	0.0472579
DDB_G0268458		hssA/2C/7E family protein	gene	0	0	0	0	0	0	0	0	0	0	0	0	0	0.114467	0	0.0381558	0	0	0	0	0	0	0	0
DDB_G0268460		ponticulin-related protein	gene	0	0	0	0	0	0	0	0	0	0	0	0	0	0	0	0	0	0.125816	0	0.0419387	0	0	0	0
DDB_G0268464		hypothetical protein	gene	0.090961	0	0	0.0303203	0	0	0	0	0	0	0	0	0	0	0	0	0	0	0	0	0	0	0	0
DDB_G0268542		hypothetical protein	gene	0	0	0	0	0	0	0	0	0	0	0	0	0	0	0	0	0.137917	0	0	0.0459723	0	0	0	0
DDB_G0268596		hypothetical protein	gene	0	0	0	0	0	0	0	0	0	0	0	0	0	0	0	0	0	0	0	0	0	0	0	0
DDB_G0268598		hypothetical protein	gene	0	0	0	0	0	0	0	0	0	0.110377	0	0.0367925	0	0	0	0	0	0	0	0	0	0	0	0
DDB_G0268612		hypothetical protein	gene	0	0	0	0	0	0	0	0	0	0	0	0	0	0	0	0	0	0	0	0	0	0	0	0
DDB_G0268670		hypothetical protein	gene	0	0	0	0	0.103962	0	0	0.0346539	0	0	0	0	0	0	0	0	0	0	0	0	0	0	0	0
DDB_G0268674		hypothetical protein	gene	0	0	0	0	0.103962	0	0	0.0346539	0	0	0	0	0	0	0	0	0	0	0	0	0	0	0	0
DDB_G0268676		hypothetical protein	gene	0	0	0	0	0	0	0	0	0	0	0	0	0	0	0	0	0	0	0	0	0	0	0	0
DDB_G0268688		hypothetical protein	gene	0	0	0	0	0	0	0	0	0	0	0	0	0	0	0	0	0	0	0	0	0	0	0	0
DDB_G0268690		hypothetical protein	gene	0	0	0	0	0	0	0	0	0.116564	0	0	0.0388547	0	0	0	0	0	0	0	0	0	0	0	0
DDB_G0268724		hypothetical protein	gene	0	0	0	0	0	0	0	0	0	0	0	0	0	0	0	0	0	0	0	0	0	0	0	0
DDB_G0268730		hypothetical protein	gene	0	0	0	0	0	0	0	0	0	0	0	0	0	0	0	0	0	0	0	0	0	0	0	0
DDB_G0268736		hypothetical protein	gene	0	0	0	0	0	0	0	0	0	0	0	0	0	0	0	0	0	0	0.12751	0.0425033	0	0	0	0
DDB_G0268766		hypothetical protein	gene	0	0	0	0	0	0	0	0	0	0	0	0	0	0	0	0	0	0	0	0	0	0.156885	0	0.0522949
DDB_G0268780		hypothetical protein	gene	0	0	0	0	0	0	0	0	0	0	0	0	0	0	0	0	0	0	0	0	0	0	0	0
DDB_G0268912		hypothetical protein	gene	0	0	0	0	0	0	0	0	0	0	0	0	0	0	0	0	0	0	0	0	0	0	0	0
DDB_G0268942		hypothetical protein	gene	0	0	0	0	0	0	0.123131	0.0410435	0	0	0	0	0	0	0	0	0	0	0	0	0	0	0	0
DDB_G0268972		hypothetical protein	gene	0	0	0	0	0	0	0	0	0	0	0	0	0	0	0	0	0	0	0	0	0	0	0	0
DDB_G0268980		hypothetical protein	gene	0.090961	0	0	0.0303203	0	0	0	0	0	0	0	0	0	0	0	0	0	0	0	0	0	0	0	0
DDB_G0269028		hypothetical protein	gene	0	0	0	0	0	0	0	0	0	0	0	0	0	0	0	0	0	0	0	0	0	0	0	0
DDB_G0269064		hypothetical protein	gene	0	0	0	0	0	0	0	0	0	0	0	0	0	0	0	0	0	0	0	0	0	0	0	0
DDB_G0269068		hypothetical protein	gene	0	0	0	0	0	0	0	0	0	0	0	0	0	0	0	0	0	0	0	0	0	0	0	0
DDB_G0269422		hypothetical protein	gene	0	0	0	0	0	0	0	0	0	0	0	0	0	0	0	0	0	0	0	0	0	0	0	0
DDB_G0269650		hypothetical protein	gene	0	0	0	0	0	0	0	0	0	0	0	0	0	0	0	0	0.137917	0	0	0.0459723	0	0	0	0
DDB_G0269806		hypothetical protein	gene	0	0	0	0	0	0	0	0	0	0	0	0	0	0	0	0	0	0	0	0	0	0	0	0
DDB_G0269808		hypothetical protein	gene	0	0	0	0	0	0	0	0	0	0	0	0	0	0	0	0	0	0	0.12751	0.0425033	0	0	0	0
DDB_G0269866		hypothetical protein	gene	0	0	0	0	0	0	0	0	0	0	0	0	0	0	0	0	0	0	0	0	0	0	0	0
DDB_G0269868		hypothetical protein	gene	0	0	0	0	0	0	0	0	0	0	0	0	0	0	0	0	0	0	0	0	0	0	0	0
DDB_G0269870		hypothetical protein	gene	0	0	0	0	0	0	0	0	0	0	0.124511	0.0415036	0	0	0	0	0	0	0	0	0	0	0	0
DDB_G0270004		hypothetical protein	gene	0.090961	0	0	0.0303203	0	0	0	0	0	0	0	0	0	0	0	0	0	0	0	0	0	0	0	0
DDB_G0270084		hypothetical protein	gene	0	0	0	0	0	0	0	0	0	0	0	0	0	0	0	0	0	0	0	0	0	0	0	0
DDB_G0270142		hypothetical protein	gene	0	0	0	0	0	0	0	0	0	0	0	0	0	0	0	0	0	0	0	0	0	0	0	0
DDB_G0270144		hypothetical protein	gene	0	0	0	0	0	0	0	0	0	0	0	0	0	0	0	0	0	0	0	0	0	0	0	0
DDB_G0270274		hypothetical protein	gene	0	0	0	0	0	0	0	0	0	0.110377	0	0.0367925	0	0	0	0	0	0	0	0	0	0	0	0
DDB_G0270364		hssA/2C/7E family protein	gene	0	0	0	0	0	0	0	0	0	0	0	0	0	0	0	0	0	0	0	0	0	0	0	0
DDB_G0270372		hypothetical protein	gene	0	0	0	0	0	0	0	0	0	0	0	0	0	0	0	0	0	0	0	0	0	0	0	0
DDB_G0270476		hypothetical protein	gene	0	0	0	0	0.103962	0	0	0.0346539	0	0	0	0	0	0	0	0	0	0	0	0	0	0	0	0
DDB_G0270514		hypothetical protein	gene	0	0	0.121893	0.040631	0	0	0	0	0	0	0	0	0	0	0	0	0	0	0	0	0	0	0	0
DDB_G0270600		hypothetical protein	gene	0	0	0	0	0	0	0	0	0	0	0	0	0	0	0	0	0	0	0	0	0	0	0	0
DDB_G0270602		hypothetical protein	gene	0	0	0	0	0	0	0	0	0	0	0	0	0	0	0	0	0	0.125816	0	0.0419387	0	0	0	0
DDB_G0270660		hypothetical protein	gene	0	0	0	0	0	0	0	0	0	0	0	0	0	0	0	0	0	0	0	0	0	0	0	0
DDB_G0270674		hypothetical protein	gene	0	0	0	0	0	0	0	0	0	0	0	0	0	0	0	0	0	0.125816	0	0.0419387	0	0	0	0
DDB_G0270684		hypothetical protein	gene	0	0	0	0	0	0	0	0	0	0	0	0	0	0	0	0	0	0	0	0	0	0	0	0
DDB_G0270710		hypothetical protein	gene	0	0	0	0	0	0	0	0	0	0.110377	0	0.0367925	0	0	0	0	0	0	0	0	0	0	0	0
DDB_G0270768		hypothetical protein	gene	0	0	0.121893	0.040631	0	0	0	0	0	0	0	0	0	0	0	0	0	0	0	0	0	0	0	0
DDB_G0270938		hypothetical protein	gene	0	0	0	0	0	0	0	0	0	0	0	0	0	0	0	0	0	0	0	0	0	0	0	0
DDB_G0270970		hypothetical protein	gene	0	0	0	0	0	0	0	0	0	0	0	0	0	0	0	0	0.137917	0	0	0.0459723	0	0	0	0
DDB_G0271090		hypothetical protein	gene	0	0	0	0	0	0	0	0	0	0	0	0	0	0	0	0	0	0	0	0	0	0	0	0
DDB_G0271174		hypothetical protein	gene	0	0	0	0	0	0	0	0	0	0	0	0	0	0	0	0	0	0	0	0	0	0	0	0
DDB_G0271190		hypothetical protein	gene	0	0	0	0	0	0	0	0	0	0	0	0	0	0	0	0	0	0	0	0	0	0	0	0
DDB_G0271204		hypothetical protein	gene	0	0	0	0	0	0	0	0	0	0	0	0	0	0	0	0	0	0	0	0	0	0	0	0
[truncated: 1,708,370 more chars]
